# Plant Co-expression Annotation Resource: a webserver for identifying targets for genetically modified crop breeding pipelines

**DOI:** 10.1101/2020.05.22.110510

**Authors:** Marcos José Andrade Viana, Adhemar Zerlotini, Mauricio de Alvarenga Mudadu

## Abstract

**Background:** The development of genetically modified crops (GM) includes the discovery of candidate genes through bioinformatics analysis using genomics data, gene expression, and others. Proteins of unknown function (PUFs) are interesting targets for GM crops breeding pipelines for the novelty associated to such targets and also to avoid copyright protections. One method of inferring the putative function of PUFs is by relating them to factors of interest such as abiotic stresses using orthology and co-expression networks, in a guilt-by-association manner.

**Results:** In this regard, we have downloaded, analyzed, and processed genomics data of 53 angiosperms, totaling 1,862,010 genes and 2,332,974 RNA. Diamond and InterproScan were used to discover 72,266 PUFs for all organisms. RNA-seq datasets related to abiotic stresses were downloaded from NCBI/GEO. The RNA-seq data was used as input to the LSTrAP software to construct co-expression networks. LSTrAP also created clusters of transcripts with correlated expression, whose members are more probably related to the molecular mechanisms associated to abiotic stresses in the plants. Orthologous groups were created (OrhtoMCL) using all 2,332,974 proteins in order to associate PUFs to abiotic stress related clusters of co-expression and therefore infer their function in a guilt-by-association manner.

**Conclusion:** A freely available web resource named “Plant Co-expression Annotation Resource” (https://www.machado.cnptia.embrapa.br/plantannot), *Plantannot*, was created to provide indexed queries to search for PUF putatively associated to abiotic stresses. The web interface also allows browsing, querying and retrieving of public genomics data from 53 plants. We hope *Plantannot* to be useful for researchers trying to obtain novel GM crops resistant to climate change hazards.

## Supplemental Sheet 1 for "Plant Co-expression Annotation Resource: a webserver for identifying targets for genetically modified crop breeding pipelines"

### Sheet: Planilha1
Protein	Putative Annot	Ortholog Group	Results	Observations
KZV30836.1	PF14303 - No apical meristem-associated C-terminal domain (NAM-associated) (1 of 16)(5x); PTHR11260//PTHR11260:SF120 - GLUTATHIONE S-TRANSFERASE, GST, SUPERFAMILY, GST DOMAIN CONTAINING // SUBFAMILY NOT NAMED (1 of 2)(7x)	plantannot13665	http://www.kspbtjpb.org/journal/view.html?doi=10.5010/JPB.2017.44.1.001 ; https://link.springer.com/article/10.1007/s11105-012-0524-5	*
KZV19367.1	PTHR33142:SF9 - CYCLIN-DEPENDENT PROTEIN KINASE INHIBITOR SMR2-RELATED (1 of 1)(41x)	plantannot14180	https://www.jbc.org/content/282/35/25588.full	*
KZV27332.1	PF00646 - F-box domain (F-box) (1 of 105)(17x)	plantannot15551	https://www.sciencedirect.com/science/article/pii/S1674205214605712	*
KZV57925.1	PF03242 - Late embryogenesis abundant protein (LEA_3) (1 of 7)(9x)	plantannot15950	https://www.ncbi.nlm.nih.gov/pmc/articles/PMC4689376/	*
KZV51737.1	K02917 - large subunit ribosomal protein L35Ae (RP-L35Ae, RPL35A) (1 of 1)(85x); 60S ribosomal protein L35a(24x)	plantannot1609	https://www.ncbi.nlm.nih.gov/pmc/articles/PMC3830539/ ;	*
KZV56555.1	IS10 transposase(3x); PTHR13833:SF41 - NHL DOMAIN-CONTAINING PROTEIN (1 of 5)(18x)	plantannot1929	https://www.genetics.org/content/149/3/1173.short ;https://www.tandfonline.com/doi/full/10.1080/15592324.2016.1180493	*
KZV45124.1	PTHR23201//PTHR23201:SF4 - EXTENSIN, PROLINE-RICH PROTEIN // SUBFAMILY NOT NAMED (1 of 1)(28x); PTHR23201:SF10 - GIBBERELLIN-REGULATED GASA/GAST/SNAKIN FAMILY PROTEIN-RELATED (1 of 1)(50x)	plantannot4045	https://www.ncbi.nlm.nih.gov/pmc/articles/PMC3474668/	*
KZV56347.1	CRAL/TRIO domain containing protein, expressed(5x); PTHR23324//PTHR23324:SF79 - SEC14 RELATED PROTEIN // SUBFAMILY NOT NAMED (1 of 1)(90x); SEC14 cytosolic factor(15x)	plantannot1695	https://link.springer.com/article/10.1007/s00299-019-02394-1?shared-article-renderer
KZV17759.1	KOG4585 - Predicted transposase (1 of 10)(10x); PIF / Ping-Pong family of plant transposases(3x)	plantannot19708	https://ainfo.cnptia.embrapa.br/digital/bitstream/item/189496/1/Artigo-Journal-Exp-Botany-Jorge-The-role.pdf; https://www.ncbi.nlm.nih.gov/pmc/articles/PMC5056178/	Aluminium Resistence
KZV44106.1	PTHR10108//PTHR10108:SF837 - METHYLTRANSFERASE // SUBFAMILY NOT NAMED (1 of 1)(52x); S-adenosyl-L-methionine-dependent methyltransferases superfamilyprotein(7x)	plantannot8255	https://www.ncbi.nlm.nih.gov/pmc/articles/PMC5099669/	Aluminum Stress
KZV28753.1	PTHR33184:SF2 - TPD1 (1 of 3)(5x)	plantannot19005	https://www.researchgate.net/publication/306279228_Control_of_Anther_Cell_Differentiation_by_the_Small_Protein_Ligand_TPD1_and_Its_Receptor_EMS1_in_Arabidopsis
KZV58187.1	Vacuolar sorting protein 9 VPS9 domain	plantannot12480	No annotations available	Biotic Stress
KZV24397.1	PLAC8 family protein(24x)	plantannot3087	https://enveurope.springeropen.com/articles/10.1186/s12302-019-0259-0	cadmium resistance
KZV56461.1	PTHR19302//PTHR19302:SF38 - GAMMA TUBULIN COMPLEX PROTEIN // SUBFAMILY NOT NAMED (1 of 2) (35x)	plantannot7937	https://www.sciencedirect.com/science/article/abs/pii/S0098847217302149	cadmium stress
KZV48466.1	PF05697 - Bacterial trigger factor protein (TF) (Trigger_N) (1 of 2)	plantannot1945	https://www.pnas.org/content/94/10/4978.short	Cold shock
KZV45975.1	K19042 - E3 ubiquitin-protein ligase BOI and related proteins [EC:6.3.2.19] (BOI) (7x); PTHR10044//PTHR10044:SF112 - INHIBITOR OF APOPTOSIS // SUBFAMILY NOT NAMED (1 of 1)(40x); zinc finger, C3HC4 type (RING finger) protein (4x)	plantannot11681	https://www.ncbi.nlm.nih.gov/pubmed/29223066 ; https://www.ncbi.nlm.nih.gov/pubmed/29223066 ; https://www.sciencedirect.com/science/article/abs/pii/S0885576510000433 ;	Drought
KZV29719.1	2.7.11.17 - Calcium/calmodulin-dependent protein kinase / Microtubule-associated protein 2 kinase (1 of 16)(2x)	plantannot2913	http://www.plantphysiol.org/content/171/3/1651.short
KZV34923.1	3.2.1.73 - Licheninase / Mixed linkage beta-glucanase (1 of 5) (2x); PF05349 - GATA-type transcription activator, N-terminal (GATA-N) (1 of 1) (17x)	plantannot11601	https://www.frontiersin.org/articles/10.3389/fpls.2017.01944/full ; https://journals.plos.org/plosone/article?id=10.1371/journal.pone.0125174;	heat stress
KZV57555.1	PTHR33873:SF1 - TRANSCRIPTION FACTOR VOZ1 (1 of 1)(60x)	plantannot2806	https://link.springer.com/article/10.1007/s00425-018-2879-9	heat stress *
KZV57954.1	PTHR34537:SF2 - FERREDOXIN-LIKE PROTEIN (1 of 1) (50x)	plantannot11666	http://www.plantphysiol.org/content/172/3/1480	oxidative stress
KZV34980.1	PTHR33513:SF4 - GB (1 of 1) (28x)	plantannot12260	https://www.sciencedirect.com/science/article/abs/pii/S0098847206000268
KZV55660.1	PTHR27000:SF61 - LRR RECEPTOR-LIKE SERINE/THREONINE-PROTEIN KINASE HSL2 (1 of 1)(34x); PF00069//PF00560//PF08263//PF13855 - Protein kinase domain (Pkinase) // Leucine Rich Repeat (LRR_1) // Leucine rich repeat N-terminal domain (LRRNT_2) // Leucine rich repeat (LRR_8) (1 of 38)(6x)	plantannot13186	https://www.uniprot.org/uniprot/Q9ZRF9; https://www.ncbi.nlm.nih.gov/pubmed/9112773
KZV18916.1	K10631 - E3 ubiquitin-protein ligase Topors [EC:6.3.2.19] (TOPORS) (1 of 1)(16x); PTHR22937//PTHR22937:SF50 - RING FINGER CONTAINING PROTEIN // SUBFAMILY NOT NAMED (1 of 1)(10x); RING/U-box superfamily protein(5x)	plantannot13634	https://www.mdpi.com/2073-4425/10/12/973/htm ; http://www.globalsciencebooks.info/Online/GSBOnline/images/2013/PS_7(SI1)/PS_7(SI1)1-9o.pdf
KZV51865.1	PTHR13832:SF335 - PROTEIN PHOSPHATASE 2C 16-RELATED (1 of 2)(51x)	plantannot1845	https://www.ncbi.nlm.nih.gov/pmc/articles/PMC6679055/
KZV43328.1	PF00642 - Zinc finger C-x8-C-x5-C-x3-H type (and similar) (zf-CCCH) (5x)	plantannot19415	https://www.ncbi.nlm.nih.gov/pmc/articles/PMC3391233/
KZV13775.1	PTHR23091//PTHR23091:SF195 - N-TERMINAL ACETYLTRANSFERASE // SUBFAMILY NOT NAMED (1 of 1)(6x)	plantannot27427	https://www.ncbi.nlm.nih.gov/pmc/articles/PMC4601045/ ; https://www.cell.com/action/showPdf?pii=S1360-1385%2815%2900209-5
KZV37921.1	GB protein(6x)	plantannot5479	https://www.ncbi.nlm.nih.gov/pmc/articles/PMC3329348/
KZV28577.1	PTHR12599//PTHR12599:SF8 - PTERIN-4-ALPHA-CARBINOLAMINE DEHYDRATASE // SUBFAMILY NOT NAMED (1 of 1)(60x)	plantannot10726	https://www.uniprot.org/uniprot/Q9LU63	salt stress
KZV30059.1	PF14244 - gag-polypeptide of LTR copia-type (UBN2_3) (1 of 17) (8x)	plantannot16890	https://www.ncbi.nlm.nih.gov/pmc/articles/PMC5088587/ ; https://www.sciencedirect.com/science/article/abs/pii/S0378111913004174
KZV22478.1	K11253 - histone H3 (H3) (1 of 19)(3x)	plantannot21050	https://link.springer.com/article/10.1007/s00425-007-0612-1 ; https://www.pnas.org/content/112/27/8487.short
KZV45335.1	plant/MNJ7-17 protein(2x)	plantannot10023	https://academic.oup.com/jxb/article/63/10/3709/541191 ; https://www.ncbi.nlm.nih.gov/pmc/articles/PMC150448/
KZV14520.1	PTHR33177:SF6 - F3O9.30 (1 of 1) (55X)	plantannot10063	No annotations available
KZV43644.1	hypothetical protein	plantannot10101	No annotations available
KZV42799.1	Glycosyl hydrolase(6x); plant/T10F18-100 protein(2x); similar to expressed protein in Arabidopsis thaliana; [ co-ortholog (2of2) of At5g21070, ](2x)	plantannot10158	https://string-db.org/network/3702.AT4G28570.1; https://www.ncbi.nlm.nih.gov/pmc/articles/PMC5364172/ ;
KZV54464.1	PTHR33133:SF5 - EXPRESSED PROTEIN(40x); transmembrane protein, putative(3X)	plantannot10210	No annotations available
KZV23167.1	PTHR33133:SF5 - EXPRESSED PROTEIN(40x); transmembrane protein, putative(3X)	plantannot10210	No annotations available
KZV42823.1	Histone-lysine N-methyltransferase SUV420H14-20; 4.1.1.28 - Aromatic-L-amino-acid decarboxylase / Tryptophan decarboxylase (1 of 1); similar to expressed protein in Arabidopsis thaliana; similar to expressed protein in Arabidopsis thaliana; [ ortholog of At4g08240,]	plantannot10243	https://www.ncbi.nlm.nih.gov/pubmed/28957455; https://www.ncbi.nlm.nih.gov/pmc/articles/PMC5737090/ ; https://www.ncbi.nlm.nih.gov/pubmed/29695104
KZV33037.1	hypothetical protein	plantannot10305	No annotations available
KZV23426.1	K11254 - histone H4 (H4) (>100x)	plantannot1034	https://www.uniprot.org/uniprot/P59259 ;https://www.ncbi.nlm.nih.gov/pmc/articles/PMC5737090/
KZV33126.1	K11254 - histone H4 (H4) (>100x)	plantannot1034	https://www.uniprot.org/uniprot/P59259 ;https://www.ncbi.nlm.nih.gov/pmc/articles/PMC5737090/
KZV35045.1	K11254 - histone H4 (H4) (>100x)	plantannot1034	https://www.uniprot.org/uniprot/P59259 ;https://www.ncbi.nlm.nih.gov/pmc/articles/PMC5737090/
KZV19615.1	K11254 - histone H4 (H4) (>100x)	plantannot1034	https://www.uniprot.org/uniprot/P59259 ;https://www.ncbi.nlm.nih.gov/pmc/articles/PMC5737090/
KZV58178.1	PF05553 - Cotton fibre expressed protein (DUF761) (50x)	plantannot10374	https://www.ncbi.nlm.nih.gov/pubmed/24889071 ; http://www.scielo.br/scielo.php?script=sci_arttext&pid=S1415-43662017000600415
KZV25757.1	PF00493 - MCM2/3/5 family (MCM) (1 of 12)	plantannot10390	https://link.springer.com/article/10.1007/s11103-011-9836-3 ; https://link.springer.com/article/10.1007/s11103-011-9758-0
KZV21611.1	similar to expressed protein in Arabidopsis thaliana; [ co-ortholog (1of2) of At5g58920, ]	plantannot10440	No annotations available
KZV20086.1	similar to expressed protein in Arabidopsis thaliana; [ co-ortholog (2of2) of At5g46620, At4g17960, ]	plantannot10443	No annotations available
KZV37915.1	hypothetical protein	plantannot10513	No annotations available
KZV47267.1	hypothetical protein	plantannot10594	No annotations available
KZV24549.1	plant/K24M7-17 protein(2x)	plantannot10605	https://www.ncbi.nlm.nih.gov/pmc/articles/PMC102310/
KZV39341.1	1.3.5.5 - 15-cis-phytoene desaturase / Plant-type phytoene desaturase (4x); 1.3.99.29 - Phytoene desaturase (zeta-carotene-forming) / 2-step phytoene desaturase (20x); PTHR10742//PTHR10742:SF290 - AMINE OXIDASE // SUBFAMILY NOT NAMED (5x)	plantannot10647	https://academic.oup.com/pcp/article-abstract/60/2/274/5141475 ; https://cyberleninka.ru/article/n/effect-of-salt-stress-on-expression-of-carotenoid-pathway-genes-in-tomato ; https://www.ncbi.nlm.nih.gov/pubmed/16406305
KZV16810.1	hypothetical protein	plantannot10680	No annotations available
KZV36766.1	hypothetical protein	plantannot10682	No annotations available
KZV33513.1	PTHR13683:SF359 - ASPARTYL PROTEASE FAMILY PROTEIN (1 of 9)(62X)	plantannot10728	http://www.plantcell.org/content/28/1/233.short ; https://www.tandfonline.com/doi/pdf/10.1080/02648725.1996.10647936
KZV57557.1	K11253 - histone H3 (H3) (1 of 13)(>100X)	plantannot1073	https://link.springer.com/article/10.1007/s00425-007-0612-1 ; https://www.pnas.org/content/112/27/8487.short
KZV49603.1	K11253 - histone H3 (H3) (1 of 13)(>100X)	plantannot1073	https://link.springer.com/article/10.1007/s00425-007-0612-1 ; https://www.pnas.org/content/112/27/8487.short
KZV44364.1	K11253 - histone H3 (H3) (1 of 13)(>100X)	plantannot1073	https://link.springer.com/article/10.1007/s00425-007-0612-1 ; https://www.pnas.org/content/112/27/8487.short
KZV50024.1	3.1.3.48 - Protein-tyrosine-phosphatase / PTPase (1 of 28)	plantannot10846	https://nph.onlinelibrary.wiley.com/doi/pdf/10.1046/j.1469-8137.2001.00168.x%4010.1111/%28ISSN%291469-8137.SignallinginplantsJul2001 ;
KZV46360.1	hypothetical protein	plantannot10851	No annotations available
KZV16863.1	hypothetical protein	plantannot10950	No annotations available
KZV48202.1	ATBET12 (4X)	plantannot10978	https://www.valagro.com/media/filer_public/f5/d4/f5d47fd7-a4c8-4415-9e04-22e50541d406/04_vff_giovanni_povero.pdf
KZV24295.1	hypothetical protein	plantannot10988	No annotations available
KZV53897.1	KOG0065 - Pleiotropic drug resistance proteins (PDR1-15), ABC superfamily (1 of 4)	plantannot11027	https://www.ebi.ac.uk/interpro/entry/InterPro/IPR005285/
KZV21907.1	hypothetical protein	plantannot11042	No annotations available
KZV46856.1	hypothetical protein	plantannot11124	No annotations available
KZV54473.1	Coiled-coil domain-containing protein 18(2x)	plantannot11137	https://link.springer.com/article/10.1007/s10142-009-0132-0
KZV48637.1	3.1.3.48 - Protein-tyrosine-phosphatase / PTPase (1 of 31)	plantannot11142	https://nph.onlinelibrary.wiley.com/doi/pdf/10.1046/j.1469-8137.2001.00168.x%4010.1111/%28ISSN%291469-8137.SignallinginplantsJul2001 ;
KZV44142.1	hypothetical protein	plantannot11143	No annotations available
KZV21576.1	hypothetical protein	plantannot11143	No annotations available
KZV20864.1	PF04667 - cAMP-regulated phosphoprotein/endosulfine conserved region (Endosulfine) (1 of 8)(3x); Glycine-rich protein (6x)	plantannot11147	https://www.ncbi.nlm.nih.gov/pubmed/24354984 ;
KZV44458.1	hypothetical protein	plantannot11247	No annotations available
KZV25441.1	hypothetical protein	plantannot11280	No annotations available
KZV52268.1	PF00931//PF01138//PF03725 - NB-ARC domain (NB-ARC) // 3' exoribonuclease family, domain 1 (RNase_PH) // 3' exoribonuclease family, domain 2 (RNase_PH_C) (1 of 1)	plantannot11305	https://www.ncbi.nlm.nih.gov/pubmed/18390848
KZV29183.1	hypothetical protein	plantannot11341	No annotations available
KZV36228.1	RNA polymerase II elongation factor ELL3 (2x)	plantannot11460	No annotations available
KZV49014.1	2.7.11.33 - [Pyruvate, water dikinase] kinase / PSRP (1 of 1)	plantannot11522	http://www.esalq.usp.br/lepse/imgs/conteudo_thumb/mini/Functional-evolution-of-C4-pyruvate--orthophosphate-dikinase.pdf
KZV37848.1	DNA double-strand break repair rad50 ATPase (3x)	plantannot11532	https://nph.onlinelibrary.wiley.com/doi/pdf/10.1111/j.1469-8137.2011.03926.x
KZV43971.1	hypothetical protein	plantannot11568	No annotations available
KZV45958.1	3.1.4.12 - Sphingomyelin phosphodiesterase / Neutral sphingomyelinase (1 of 2)(45x)	plantannot11631	https://www.ncbi.nlm.nih.gov/pubmed/22074919
KZV56500.1	PAP fibrillin domain protein (2x); PF02892//PF04937//PF05699 - BED zinc finger (zf-BED) // Protein of unknown function (DUF 659) (DUF659) // hAT family C-terminal dimerisation region (Dimer_Tnp_hAT) (1 of 3)	plantannot11634	https://www.ncbi.nlm.nih.gov/pmc/articles/PMC4682332/ ; https://www.sciencedirect.com/science/article/abs/pii/S1360138511000793 ;
KZV46767.1	hypothetical protein	plantannot11703	No annotations available
KZV57546.1	hypothetical protein	plantannot11733	No annotations available
KZV41148.1	embryo defective 1273 (6x)	plantannot11773	https://www.arabidopsis.org/servlets/TairObject?name=AT1G49510&type=locus
KZV56536.1	PF01844 - HNH endonuclease (HNH) (1 of 2) (31x)	plantannot11852	http://www.plantcell.org/content/16/9/2265 ;
KZV14639.1	hypothetical protein	plantannot11867	No annotations available
KZV54879.1	AN1-like zinc finger protein(7X); PTHR10634//PTHR10634:SF30 - AN1-TYPE ZINC FINGER PROTEIN // SUBFAMILY NOT NAMED (1 of 1) (>100x)	plantannot1192	https://www.sciencedirect.com/science/article/abs/pii/S0378111908002205; https://academic.oup.com/jxb/article/67/1/315/2885156
KZV54133.1	Mitochondrial import inner membrane translocase subunit Tim17/Tim22/Tim23 family protein (9x); PTHR14110//PTHR14110:SF10 - MITOCHONDRIAL IMPORT INNER MEMBRANE TRANSLOCASE SUBUNIT TIM22 // SUBFAMILY NOT NAMED (1 of 5)(44x)	plantannot11990	https://www.ncbi.nlm.nih.gov/pmc/articles/PMC344553/ ; https://link.springer.com/article/10.1007/s11738-013-1273-2
KZV18997.1	PTHR10052 - 60S RIBOSOMAL PROTEIN L18A (1 of 10) (>100x)	plantannot1202	https://www.ncbi.nlm.nih.gov/pmc/articles/PMC3830539/
KZV31356.1	hypothetical protein	plantannot12043	No annotations available
KZV31376.1	hypothetical protein	plantannot12054	No annotations available
KZV20117.1	K19037 - E3 ubiquitin-protein ligase ATL23 [EC:6.3.2.19] (ATL23) (45x)	plantannot12112	No annotations available
KZV35531.1	hypothetical protein	plantannot12171	No annotations available
KZV45467.1	PTHR34670:SF3 - EXPRESSED PROTEIN (1 of 4) (29x)	plantannot12207	No annotations available
KZV25643.1	Hypothetical Annotattion	plantannot12214	No annotations available
KZV34751.1	Hypothetical Annotattion	plantannot12214	No annotations available
KZV37169.1	Hypothetical Annotattion	plantannot12253	No annotations available
KZV56407.1	Hypothetical Annotattion	plantannot12263	No annotations available
KZV49903.1	PF08792 - A2L zinc ribbon domain (A2L_zn_ribbon) (1 of 1) (3x)	plantannot12265	No annotations available
KZV32995.1	Hypothetical Annotattion	plantannot12271	No annotations available
KZV51068.1	2.4.1.15 - Alpha,alpha-trehalose-phosphate synthase (UDP-forming) / UDP-glucose--glucose-phosphate glucosyltransferase (1 of 12)	plantannot12325	https://www.ncbi.nlm.nih.gov/pubmed?cmd=Search&term=12586876
KZV50471.1	K11253 - histone H3 (H3) (1 of 8) (161x)	plantannot1238	https://link.springer.com/article/10.1007/s00425-007-0612-1 ; https://www.pnas.org/content/112/27/8487.short
KZV30103.1	K11253 - histone H3 (H3) (1 of 8) (161x)	plantannot1238	https://link.springer.com/article/10.1007/s00425-007-0612-1 ; https://www.pnas.org/content/112/27/8487.short
KZV49786.1	K11253 - histone H3 (H3) (1 of 8) (161x)	plantannot1238	https://link.springer.com/article/10.1007/s00425-007-0612-1 ; https://www.pnas.org/content/112/27/8487.short
KZV55883.1	PTHR36770:SF1 - CALCIUM HOMEOSTASIS REGULATOR-RELATED (1 of 1)	plantannot12386	http://www.scielo.br/scielo.php?script=sci_arttext&pid=S1415-47572017000200326
KZV37124.1	Hypothetical Annotattion	plantannot12432	No annotations available
KZV50625.1	Hypothetical Annotattion	plantannot12541	No annotations available
KZV55172.1	Hypothetical Annotattion	plantannot12558	No annotations available
KZV57118.1	PTHR34050:SF1 - ORGANELLAR DNA-BINDING PROTEIN (1 of 6)(38X); Cobalt ion binding protein(6x);	plantannot12591	https://www.sciencedirect.com/science/article/pii/S1674205215004281
KZV20122.1	Hypothetical Annotattion	plantannot12615	No annotations available
KZV22000.1	Hypothetical Annotattion	plantannot12648	No annotations available
KZV30372.1	PF05875 - Ceramidase (Ceramidase) (1 of 9)(39x); Alkaline phytoceramidase (APHC) (3x)	plantannot12672	https://string-db.org/network/3702.AT1G15350.1 ;https://smart.embl.de/smart/show_motifs.pl?GENOMIC=1&DO_PFAM=DO_PFAM&INCLUDE_SIGNALP=INCLUDE_SIGNALP&ID=3702.AT4G22330.1
KZV31392.1	Hypothetical Annotattion	plantannot12750	No annotations available
KZV56432.1	Hypothetical Annotattion	plantannot12795	No annotations available
KZV22630.1	Hypothetical Annotattion	plantannot12805	No annotations available
KZV45585.1	Hypothetical Annotattion	plantannot12832	No annotations available
KZV46315.1	Hypothetical Annotattion	plantannot12854	No annotations available
KZV41163.1	PTHR36035:SF1 - PROTEIN DISULFIDE-ISOMERASE SCO2 (54x)	plantannot12856	https://www.liebertpub.com/doi/abs/10.1089/ars.2012.4582
KZV47081.1	5.3.4.1 - Protein disulfide-isomerase / S-S rearrangase (1 of 13)(23x); thylakoid lumenal P17.1 protein	plantannot12870	No annotations available
KZV19448.1	PTHR33601:SF1 - LITTLE ZIPPER 1 PROTEIN-RELATED (1 of 1)(20x)	plantannot12885	https://www.embopress.org/doi/10.1038/embor.2010.196; https://onlinelibrary.wiley.com/doi/full/10.1111/j.1365-313X.2006.02932.x
KZV45702.1	PF00560//PF08263 - Leucine Rich Repeat (LRR_1) // Leucine rich repeat N-terminal domain (LRRNT_2) (6x); PF00560//PF08263 - Leucine Rich Repeat (LRR_1) // Leucine rich repeat N-terminal domain (LRRNT_2) (28x)	plantannot12897	https://www.ncbi.nlm.nih.gov/pmc/articles/PMC5635495/
KZV46330.1	PTHR31515:SF3 - GENOMIC DNA, CHROMOSOME 3, BAC CLONE: T19N8 (1 of 1)(39x)	plantannot12903	No annotations available
KZV34035.1	Hypothetical Annotattion	plantannot12969	No annotations available
KZV15693.1	Hypothetical Annotattion	plantannot13019	No annotations available
KZV07046.1	PF14383 - DUF761-associated sequence motif (VARLMGL) (1 of 11) (30x)	plantannot13044	No annotations available
KZV14433.1	Hypothetical Annotattion	plantannot13045	No annotations available
KZV14288.1	Hypothetical Annotattion	plantannot13045	No annotations available
KZV15540.1	Hypothetical Annotattion	plantannot13045	No annotations available
KZV28679.1	2.3.1.4 - Glucosamine-phosphate N-acetyltransferase / Phosphoglucosamine transacetylase (1 of 2)(10x); PTHR23091:SF206 - ACYL-COA N-ACYLTRANSFERASE DOMAIN-CONTAINING PROTEIN (1 of 1)(34x)	plantannot13046	No annotations available
KZV57653.1	PTHR10996//PTHR10996:SF166 - 2-HYDROXYACID DEHYDROGENASE-RELATED // SUBFAMILY NOT NAMED (1 of 1)(41x); Erythronate-4-phosphate dehydrogenase family protein(4x)	plantannot13064	https://www.ncbi.nlm.nih.gov/pmc/articles/PMC4568905/
KZV57065.1	PTHR33696:SF1 - T22J18.15 (1 of 1)(37x)	plantannot13092	No annotations available
KZV31701.1	Hypothetical Annotattion	plantannot13136	No annotations available
KZV19019.1	Hypothetical Annotattion	plantannot13146	No annotations available
KZV30534.1	Hypothetical Annotattion	plantannot13183	No annotations available
KZV14533.1	Hypothetical Annotattion	plantannot13183	No annotations available
KZV56556.1	Hypothetical Annotattion	plantannot13234	No annotations available
KZV56257.1	Hypothetical Annotattion	plantannot13248	No annotations available
KZV47451.1	Hypothetical Annotattion	plantannot13249	No annotations available
KZV51119.1	Hypothetical Annotattion	plantannot13252	No annotations available
KZV35163.1	6.1.1.4 - Leucine--tRNA ligase / Leucyl-tRNA synthetase (1 of 6)	plantannot13275	https://www.arabidopsis.org/servlets/TairObject?name=AT1G09620&type=locus
KZV58634.1	PTHR33527:SF4 - F13F21.27 PROTEIN-RELATED (1 of 7)(14x)	plantannot13317	No annotations available
KZV27826.1	Hypothetical Annotattion	plantannot13353	No annotations available
KZV20387.1	Hypothetical Annotattion	plantannot13409	No annotations available
KZV31345.1	Hypothetical Annotattion	plantannot13417	No annotations available
KZV30724.1	PF04844 - Transcriptional repressor, ovate (Ovate) (1 of 32)	plantannot13427	No annotations available
KZV39723.1	Hypothetical Annotattion	plantannot13438	No annotations available
KZV33157.1	Hypothetical Annotattion	plantannot13438	No annotations available
KZV57000.1	Hypothetical Annotattion	plantannot13449	No annotations available
KZV49048.1	Hypothetical Annotattion	plantannot13550	No annotations available
KZV57894.1	PTHR22844//PTHR22844:SF163 - F-BOX AND WD40 DOMAIN PROTEIN // SUBFAMILY NOT NAMED (1 of 3)(34x)	plantannot13560	https://www.ncbi.nlm.nih.gov/pmc/articles/PMC1851844/
KZV52999.1	Hypothetical Annotattion	plantannot13576	No annotations available
KZV20938.1	Hypothetical Annotattion	plantannot13613	No annotations available
KZV52207.1	Hypothetical Annotattion	plantannot13616	No annotations available
KZV52906.1	Hypothetical Annotattion	plantannot13622	No annotations available
KZV23744.1	Hypothetical Annotattion	plantannot13675	No annotations available
KZV42088.1	Hypothetical Annotattion	plantannot13704	No annotations available
KZV33055.1	Hypothetical Annotattion	plantannot13772	No annotations available
KZV30290.1	PTHR31533:SF2 - GPI-ANCHORED PROTEIN LORELEI-RELATED (1 of 1)(31x)	plantannot13803	https://www.frontiersin.org/articles/10.3389/fpls.2019.01022/full
KZV30903.1	K15707 - RING finger protein 170 (RNF170) (1 of 2)|(17x); PF00097 - Zinc finger, C3HC4 type (RING finger) (zf-C3HC4) (1 of 32)(8x)	plantannot13811	https://www.ncbi.nlm.nih.gov/pmc/articles/PMC3223060/
KZV14624.1	PTHR36368:SF1 - GENOMIC DNA, CHROMOSOME 3, TAC CLONE:K17E7 (1 of 1)(29x)	plantannot13982	No annotations available
KZV27219.1	PF05032 - Spo12 family (Spo12) (1 of 1)	plantannot13994	No annotations available
KZV47446.1	Hypothetical Annotattion	plantannot13998	No annotations available
KZV23741.1	Hypothetical Annotattion	plantannot14032	No annotations available
KZV16120.1	Hypothetical Annotattion	plantannot14035	No annotations available
KZV51786.1	Hypothetical Annotattion	plantannot14200	No annotations available
KZV29536.1	Hypothetical Annotattion	plantannot14225	No annotations available
KZV56211.1	PTHR11266//PTHR11266:SF43 - PEROXISOMAL MEMBRANE PROTEIN 2, PXMP2 MPV17 // SUBFAMILY NOT NAMED (1 of 1)(38x)	plantannot14282	No annotations available
KZV19977.1	PTHR33133:SF7 - F26K24.10 PROTEIN (1 of 2)(39x)	plantannot14309	No annotations available
KZV17755.1	K15455 - diphthamide biosynthesis protein 3 (KTI11, DPH3) (1 of 2)(6x); CSL zinc finger protein(4x)	plantannot14322	No annotations available
KZV54042.1	Hypothetical Annotattion	plantannot14356	No annotations available
KZV35002.1	Hypothetical Annotattion	plantannot14379	No annotations available
KZV56359.1	Hypothetical Annotattion	plantannot14383	No annotations available
KZV35103.1	Hypothetical Annotattion	plantannot14414	No annotations available
KZV45719.1	PTHR32133:SF139 - F-BOX ASSOCIATED UBIQUITINATION EFFECTOR FAMILY PROTEIN (1 of 4)(40x)	plantannot14487	https://www.ncbi.nlm.nih.gov/pmc/articles/PMC4897311/
KZV57220.1	PTHR31072:SF10 - TRANSCRIPTION FACTOR TCP9 (1 of 1)(39x)	plantannot14501	https://www.intechopen.com/books/abiotic-stress-response-in-plants-physiological-biochemical-and-genetic-perspectives/role-of-plant-transcription-factors-in-abiotic-stress-tolerance
KZV57628.1	Hypothetical Annotattion	plantannot14533	No annotations available
KZV38842.1	Hypothetical Annotattion	plantannot14549	No annotations available
KZV56093.1	Hypothetical Annotattion	plantannot14559	No annotations available
KZV53886.1	Hypothetical Annotattion	plantannot14619	No annotations available
KZV56056.1	Hypothetical Annotattion	plantannot14626	No annotations available
KZV50192.1	PTHR12626//PTHR12626:SF5 - PROGRAMMED CELL DEATH 4 // SUBFAMILY NOT NAMED (1 of 1)(36x)	plantannot14628	https://www.ncbi.nlm.nih.gov/pmc/articles/PMC4332301/
KZV58293.1	Hypothetical Annotattion	plantannot14648	No annotations available
KZV55053.1	Hypothetical Annotattion	plantannot14661	No annotations available
KZV51034.1	Hypothetical Annotattion	plantannot14741	No annotations available
KZV54420.1	Hypothetical Annotattion	plantannot14757	No annotations available
KZV35091.1	Hypothetical Annotattion	plantannot14760	No annotations available
KZV54498.1	Hypothetical Annotattion	plantannot14767	No annotations available
KZV32860.1	Hypothetical Annotattion	plantannot14798	No annotations available
KZV51915.1	Hypothetical Annotattion	plantannot14885	No annotations available
KZV55671.1	PTHR31722:SF5 - EMB (1 of 3)(30x)	plantannot14895	No annotations available
KZV19040.1	Hypothetical Annotattion	plantannot14959	No annotations available
KZV14538.1	Hypothetical Annotattion	plantannot14972	No annotations available
KZV34810.1	Hypothetical Annotattion	plantannot14988	No annotations available
KZV14635.1	Hypothetical Annotattion	plantannot15021	No annotations available
KZV14820.1	Hypothetical Annotattion	plantannot15022	No annotations available
KZV54524.1	Hypothetical Annotattion	plantannot15052	No annotations available
KZV22546.1	Hypothetical Annotattion	plantannot15143	No annotations available
KZV15242.1	3.4.19.12 - Ubiquitinyl hydrolase 1 / Ubiquitin thiolesterase (1 of 102)(8x)	plantannot15250	No annotations available
KZV45486.1	Hypothetical Annotattion	plantannot15303	No annotations available
KZV39715.1	Hypothetical Annotattion	plantannot15393	No annotations available
KZV19358.1	Hypothetical Annotattion	plantannot15401	No annotations available
KZV41123.1	K10532 - heparan-alpha-glucosaminide N-acetyltransferase (HGSNAT) (1 of 4)(17x)	plantannot15481	No annotations available
KZV15623.1	Hypothetical Annotattion	plantannot15483	No annotations available
KZV36500.1	Hypothetical Annotattion	plantannot15711	No annotations available
KZV43524.1	Hypothetical Annotattion	plantannot15791	No annotations available
KZV31595.1	Hypothetical Annotattion	plantannot15791	No annotations available
KZV46372.1	Hypothetical Annotattion	plantannot15850	No annotations available
KZV44432.1	PTHR35125:SF1 - GENOMIC DNA, CHROMOSOME 3, P1 CLONE: MAG2 (1 of 1)(18x)	plantannot15946	https://www.ncbi.nlm.nih.gov/pmc/articles/PMC26917/
KZV15639.1	PTHR36351:SF1 - EMBRYO SAC DEVELOPMENT ARREST 12 PROTEIN (1 of 1)(22x)	plantannot15962	https://www.ncbi.nlm.nih.gov/pmc/articles/PMC4091057/
KZV43496.1	Hypothetical Annotattion	plantannot15965	No annotations available
KZV25718.1	Hypothetical Annotattion	plantannot16021	No annotations available
KZV52975.1	Hypothetical Annotattion	plantannot16143	No annotations available
KZV52261.1	Hypothetical Annotattion	plantannot16147	No annotations available
KZV22747.1	Hypothetical Annotattion	plantannot16147	No annotations available
KZV26762.1	Hypothetical Annotattion	plantannot16259	No annotations available
KZV37080.1	Hypothetical Annotattion	plantannot16446	No annotations available
KZV42269.1	Hypothetical Annotattion	plantannot16533	No annotations available
KZV53409.1	Hypothetical Annotattion	plantannot16597	No annotations available
KZV44451.1	Hypothetical Annotattion	plantannot1660	No annotations available
KZV19567.1	Hypothetical Annotattion	plantannot1660	No annotations available
KZV32896.1	Hypothetical Annotattion	plantannot16602	No annotations available
KZV49798.1	Hypothetical Annotattion	plantannot16610	No annotations available
KZV50079.1	Hypothetical Annotattion	plantannot16984	No annotations available
KZV35487.1	Hypothetical Annotattion	plantannot17004	No annotations available
KZV43445.1	K02979 - small subunit ribosomal protein S28e (RP-S28e, RPS28) (1 of 1)(120x)	plantannot1733	https://www.biorxiv.org/content/10.1101/2020.01.15.907899v1.full
KZV57488.1	PTHR31677:SF12 - ETHYLENE-RESPONSIVE TRANSCRIPTION FACTOR ERF087 (1 of 1)(9x); PTHR31677:SF5 - ETHYLENE-RESPONSIVE TRANSCRIPTION FACTOR LEP (1 of 1)(7x)	plantannot17371	https://www.uniprot.org/uniprot/Q9M644 ; https://link.springer.com/article/10.1007/s00438-010-0580-1
KZV21480.1	Hypothetical Annotattion	plantannot17461	No annotations available
KZV26743.1	Hypothetical Annotattion	plantannot17746	No annotations available
KZV47224.1	Hypothetical Annotattion	plantannot18129	No annotations available
KZV19623.1	Hypothetical Annotattion	plantannot1813	No annotations available
KZV25712.1	PTHR36760:SF1 - GENOMIC DNA, CHROMOSOME 3, P1 CLONE: MJL12 (1 of 1)(12x)	plantannot18983	No annotations available
KZV31343.1	PTHR22884//PTHR22884:SF353 - SET DOMAIN PROTEINS // SUBFAMILY NOT NAMED (1 of 1)(6x); PTHR22884:SF295 - HISTONE-LYSINE N-METHYLTRANSFERASE SETD1A (1 of 1)(6X)	plantannot19091	https://www.ncbi.nlm.nih.gov/pmc/articles/PMC5009302/ ;
KZV52621.1	Hypothetical Annotattion	plantannot1917	No annotations available
KZV52122.1	IS10 transposase(3x); PTHR13833:SF41 - NHL DOMAIN-CONTAINING PROTEIN (1 of 5)(18x)	plantannot1929	https://www.genetics.org/content/149/3/1173.short ;https://www.tandfonline.com/doi/full/10.1080/15592324.2016.1180493
KZV34729.1	IS10 transposase(3x); PTHR13833:SF41 - NHL DOMAIN-CONTAINING PROTEIN (1 of 5)(18x)	plantannot1929	https://www.genetics.org/content/149/3/1173.short ;https://www.tandfonline.com/doi/full/10.1080/15592324.2016.1180493
KZV55880.1	IS10 transposase(3x); PTHR13833:SF41 - NHL DOMAIN-CONTAINING PROTEIN (1 of 5)(18x)	plantannot1929	https://www.genetics.org/content/149/3/1173.short ;https://www.tandfonline.com/doi/full/10.1080/15592324.2016.1180493
KZV57362.1	Hypothetical Annotattion	plantannot19816	No annotations available
KZV33276.1	PF14244 - gag-polypeptide of LTR copia-type (UBN2_3) (1 of 12)(50x)	plantannot2047	https://www.ncbi.nlm.nih.gov/pmc/articles/PMC5088587/ ; https://www.sciencedirect.com/science/article/abs/pii/S0378111913004174
KZV41671.1	K02927 - large subunit ribosomal protein L40e (RP-L40e, RPL40) (1 of 2)(90x)	plantannot2081	https://www.ncbi.nlm.nih.gov/pmc/articles/PMC4995216/
KZV22627.1	K02977 - small subunit ribosomal protein S27Ae (RP-S27Ae, RPS27A) (1 of 1)(100x)	plantannot2082	No annotations available
KZV13987.1	K11253 - histone H3 (H3) (1 of 19)(3x)	plantannot21050	https://link.springer.com/article/10.1007/s00425-007-0612-1 ; https://www.pnas.org/content/112/27/8487.short
KZV28747.1	PTHR33184:SF2 - TPD1 (1 of 1) (66x)	plantannot2127	https://www.researchgate.net/publication/306279228_Control_of_Anther_Cell_Differentiation_by_the_Small_Protein_Ligand_TPD1_and_Its_Receptor_EMS1_in_Arabidopsis
KZV49439.1	K02960 - small subunit ribosomal protein S16e (RP-S16e, RPS16) (1 of 1)(103x)	plantannot2153	https://www.ncbi.nlm.nih.gov/pmc/articles/PMC4068663/
KZV56982.1	K02964 - small subunit ribosomal protein S18e (RP-S18e, RPS18) (1 of 1)(102x)	plantannot2203	https://www.frontiersin.org/articles/10.3389/fpls.2017.01553/full
KZV17348.1	K03875 - F-box and leucine-rich repeat protein 1 (S-phase kinase-associated protein 2) (SKP2, FBXL1) (1 of 1)(90x)	plantannot2208	https://genomebiology.biomedcentral.com/articles/10.1186/gb-2000-1-5-reviews3002
KZV17587.1	Hypothetical Annotattion	plantannot22091	No annotations available
KZV07152.1	Hypothetical Annotattion	plantannot22163	No annotations available
KZV25657.1	loricrin-like protein(10x); CPuORF19 - conserved peptide uORF-containing transcript, expressed(4x)	plantannot2328	https://www.ncbi.nlm.nih.gov/pmc/articles/PMC5298957/
KZV27944.1	Hypothetical Annotattion	plantannot23304	No annotations available
KZV36370.1	Hypothetical Annotattion	plantannot23952	No annotations available
KZV28581.1	PTHR10044//PTHR10044:SF131 - INHIBITOR OF APOPTOSIS // SUBFAMILY NOT NAMED (1 of 4)(7x)	plantannot24347	https://onlinelibrary.wiley.com/doi/full/10.1002/pld3.81
KZV46363.1	PTHR34274:SF3 - GENOMIC DNA, CHROMOSOME 3, TAC CLONE: K7L4 (1 of 2)(17x)	plantannot2495	No annotations available
KZV23226.1	PTHR33385:SF4 - PROTEIN XRI1 (1 of 1)(64x)	plantannot2495	https://www.ncbi.nlm.nih.gov/pmc/articles/PMC4949998/
KZV31609.1	Hypothetical Annotattion	plantannot2528	No annotations available
KZV15746.1	Hypothetical Annotattion	plantannot2552	No annotations available
KZV30803.1	60S ribosomal protein L8(110x)	plantannot2555	https://www.ncbi.nlm.nih.gov/pmc/articles/PMC3830539/ ;
KZV22586.1	PTHR13132 - ALPHA- 1,6 -FUCOSYLTRANSFERASE (1 of 1)(55x)	plantannot2565	No annotations available
KZV42544.1	K05573 - NAD(P)H-quinone oxidoreductase subunit 2 (ndhB) (100x)	plantannot2575	https://www.researchgate.net/publication/317239371_The_higher_plant_plastid_NADPH_dehydrogenase-like_complex_NDH_is_a_high_efficiency_proton_pump_that_increases_ATP_production_by_cyclic_electron_flow
KZV58503.1	PTHR12701//PTHR12701:SF16 - BCR-ASSOCIATED PROTEIN, BAP // SUBFAMILY NOT NAMED (1 of 1)(8x)	plantannot25811	https://www.ncbi.nlm.nih.gov/pmc/articles/PMC1976577/
KZV30746.1	Hypothetical Annotattion	plantannot27321	No annotations available
KZT75274.1	Hypothetical Annotattion	plantannot31122	No annotations available
KZV51090.1	PTHR32444:SF10 - D-MANNOSE BINDING LECTIN PROTEIN WITH APPLE-LIKE CARBOHYDRATE-BINDING DOMAIN (1 of 1)(28x); PTHR32444:SF13 - COMITIN (1 of 1)(54x)	plantannot3233	http://www.esalq.usp.br/lepse/imgs/conteudo_thumb/Inducible-Lectins-and-Plant-Resistance-to-Pathogens-and-Abiotic-Stress.pdf
KZV20089.1	Hypothetical Annotattion	plantannot3257	No annotations available
KZV15784.1	Hypothetical Annotattion	plantannot3308	No annotations available
KZV31129.1	Hypothetical Annotattion	plantannot3323	No annotations available
KZV44067.1	Transferase, transferring glycosyl groups(13x)	plantannot3464	https://www.sciencedirect.com/science/article/pii/S1674205214605360
KZV25577.1	Transferase, transferring glycosyl groups(13x)	plantannot3464	https://www.sciencedirect.com/science/article/pii/S1674205214605360
KZV43528.1	OBP3-responsive gene 4(67x)	plantannot3485	https://www.frontiersin.org/articles/10.3389/fpls.2017.01098/full
KZV20185.1	Erythronate-4-phosphate dehydrogenase family protein(31x); PTHR10996//PTHR10996:SF162 - 2-HYDROXYACID DEHYDROGENASE-RELATED // SUBFAMILY NOT NAMED (1 of 1)(19x)	plantannot3651	https://www.nature.com/articles/s41598-018-23806-4 ; https://onlinelibrary.wiley.com/doi/full/10.1111/j.1365-313X.2006.02928.x
KZV26104.1	Hypothetical Annotattion	plantannot3652	No annotations available
KZV45436.1	Hypothetical Annotattion	plantannot3686	No annotations available
KZV18303.1	Hypothetical Annotattion	plantannot3854	No annotations available
KZV37171.1	Hypothetical Annotattion	plantannot3917	No annotations available
KZV29898.1	PTHR21477:SF12 - CF9 PROTEIN-RELATED (1 of 1)(58x)	plantannot3950	https://www.uniprot.org/uniprot/Q40235; https://www.sciencedirect.com/science/article/pii/S0168945217312517
KZV54525.1	PTHR21477:SF12 - CF9 PROTEIN-RELATED (1 of 1)(58x)	plantannot3950	https://www.uniprot.org/uniprot/Q40235; https://www.sciencedirect.com/science/article/pii/S0000000000000001
KZV31227.1	CRP7 - Cysteine-rich family protein precursor plant stress(3x)	plantannot3954	https://academic.oup.com/pcp/article/59/2/423/4764041
KZV31907.1	CRP3 - Cysteine-rich family protein precursor, expressed(3x)	plantannot4028	https://academic.oup.com/pcp/article/59/2/423/4764041
KZV52151.1	Hypothetical Annotattion	plantannot4035	No annotations available
KZV45605.1	Mediator of RNA polymerase II transcription subunit 18(52x)	plantannot4110	https://www.frontiersin.org/articles/10.3389/fgene.2019.01222/full
KZV37740.1	2.7.7.9 - UTP--glucose-1-phosphate uridylyltransferase / UDP-glucose pyrophosphorylase(2x)	plantannot4227	https://academic.oup.com/pcp/article/51/6/981/1826550
KZV55683.1	Hypothetical Annotattion	plantannot4260	No annotations available
KZV45760.1	PMP protein (9x)	plantannot4265	https://www.ncbi.nlm.nih.gov/pmc/articles/PMC6557986/
KZV27201.1	PTHR33210:SF6 - PROTODERMAL FACTOR 1 (1 of 1)(58x)	plantannot4311	https://www.mdpi.com/1422-0067/14/4/8122
KZV29712.1	Hypothetical Annotattion	plantannot4412	No annotations available
KZV26924.1	ATP synthase 6 kDa subunit	plantannot4519	https://www.ncbi.nlm.nih.gov/pubmed/23096681
KZV50926.1	Hypothetical Annotattion	plantannot4630	No annotations available
KZV33061.1	Hypothetical Annotattion	plantannot4630	No annotations available
KZV38020.1	Hypothetical Annotattion	plantannot4731	No annotations available
KZV29501.1	PF01834 - XRCC1 N terminal domain (XRCC1_N) (1 of 1)(3x); KOG2008 - BTK-associated SH3-domain binding protein SAB (1 of 1)(2x)	plantannot4757	No annotations available
KZV36358.1	Hypothetical Annotattion	plantannot4786	No annotations available
KZV32201.1	Hypothetical Annotattion	plantannot4975	No annotations available
KZV51219.1	PTHR11014//PTHR11014:SF83 - PEPTIDASE M20 FAMILY MEMBER // SUBFAMILY NOT NAMED (1 of 1)(44x)	plantannot5010	https://www.semanticscholar.org/paper/Proteases-and-their-endogenous-inhibitors-in-the-to-Kos/ca904e03ed715f0269020970cb7346bb3e5be009
KZV49557.1	K09550 - prefoldin subunit 4 (PFDN4) (1 of 1)(50x)	plantannot5054	No annotations available
KZV36893.1	PTHR35698:SF1 - DNA-BINDING PROTEIN RHL1 (1 of 1) (58x)	plantannot5150	http://www.esalq.usp.br/lepse/imgs/conteudo_thumb/mini/Root-hair-systems-biology-1.pdf
KZV37142.1	Hypothetical Annotattion	plantannot5161	No annotations available
KZV46458.1	2.4.1.12 - Cellulose synthase (UDP-forming) / UDP-glucose-cellulose glucosyltransferase (1 of 26)(2x)	plantannot5204	https://www.ncbi.nlm.nih.gov/pubmed?cmd=Search&term=12586876
KZV19539.1	Hypothetical Annotattion	plantannot5260	No annotations available
KZV24384.1	PTHR33270:SF5 - GB (1 of 8)(23x)	plantannot5319	https://www.sciencedirect.com/science/article/abs/pii/S0098847206000268
KZV51340.1	Hypothetical Annotattion	plantannot5373	No annotations available
KZV56047.1	PTHR32429:SF9 - POST-ILLUMINATION CHLOROPHYLL FLUORESCENCE INCREASE PROTEIN (1 of 1)(67x)	plantannot5490	https://www.frontiersin.org/articles/10.3389/fpls.2019.01135/full
KZV47221.1	Hypothetical Annotattion	plantannot5511	No annotations available
KZV21824.1	Hypothetical Annotattion	plantannot5526	No annotations available
KZV26878.1	C2 domain containing protein, putative, expressed(12x); Calcium-dependent lipid-binding (CaLB domain) family protein(5x); PTHR10774//PTHR10774:SF82 - EXTENDED SYNAPTOTAGMIN-RELATED // SUBFAMILY NOT NAMED (1 of 1)(50x)	plantannot5632	https://academic.oup.com/jxb/article/62/8/2679/478984 ; https://www.ncbi.nlm.nih.gov/pubmed/21252258 ;
KZV41604.1	PTHR23063:SF9 - LYSOPHOSPHOLIPID ACYLTRANSFERASE LPEAT2 (1 of 4)	plantannot5744	https://onlinelibrary.wiley.com/doi/full/10.1111/pce.12666
KZV32825.1	Hypothetical Annotattion	plantannot5762	No annotations available
KZV22617.1	Hypothetical Annotattion	plantannot5770	No annotations available
KZV23326.1	Hypothetical Annotattion	plantannot5781	No annotations available
KZV58129.1	Hypothetical Annotattion	plantannot5854	No annotations available
KZV46109.1	Hypothetical Annotattion	plantannot5859	No annotations available
KZV43688.1	Hypothetical Annotattion	plantannot5897	No annotations available
KZV14566.1	PF05553 - Cotton fibre expressed protein (DUF761) (1 of 24)(6x)	plantannot5910	https://www.ncbi.nlm.nih.gov/pubmed/24889071 ; http://www.scielo.br/scielo.php?script=sci_arttext&pid=S1415-43662017000600415
KZV53972.1	PF05553 - Cotton fibre expressed protein (DUF761) (1 of 24)(6x)	plantannot5910	https://www.ncbi.nlm.nih.gov/pubmed/24889071 ; http://www.scielo.br/scielo.php?script=sci_arttext&pid=S1415+1
KZV43690.1	PF05553 - Cotton fibre expressed protein (DUF761) (1 of 24)(6x)	plantannot5910	https://www.ncbi.nlm.nih.gov/pubmed/24889071 ; http://www.scielo.br/scielo.php?script=sci_arttext&pid=S1415+2
KZV48228.1	PF05553 - Cotton fibre expressed protein (DUF761) (1 of 24)(6x)	plantannot5910	https://www.ncbi.nlm.nih.gov/pubmed/24889071 ; http://www.scielo.br/scielo.php?script=sci_arttext&pid=S1415+3
KZV21168.1	Hypothetical Annotattion	plantannot6051	No annotations available
KZV41375.1	Hypothetical Annotattion	plantannot6080	No annotations available
KZV17199.1	Hypothetical Annotattion	plantannot6134	No annotations available
KZV44911.1	Hypothetical Annotattion	plantannot6134	No annotations available
KZV58591.1	PTHR11527//PTHR11527:SF161 - SMALL HEAT-SHOCK PROTEIN HSP20 FAMILY // SUBFAMILY NOT NAMED (1 of 1)	plantannot6177	https://www.ebi.ac.uk/interpro/entry/InterPro/IPR031107/
KZV31276.1	K19045 - E3 ubiquitin-protein ligase BIG BROTHER and related proteins [EC:6.3.2.19] (BB) (1 of 10)(33x)	plantannot6231	https://www.ncbi.nlm.nih.gov/pubmed/28541504
KZV27709.1	Hypothetical Annotattion	plantannot6261	No annotations available
KZV47248.1	Hypothetical Annotattion	plantannot6364	No annotations available
KZV48685.1	Hypothetical Annotattion	plantannot6414	No annotations available
KZV35227.1	P-loop containing nucleoside triphosphate hydrolases superfamily protein(6x); PTHR14241:SF10 - VON WILLEBRAND FACTOR A DOMAIN-CONTAINING PROTEIN DDB_G0292188 (1 of 1)(34x)	plantannot6462	https://www.tandfonline.com/doi/full/10.4161/psb.21343
KZV27352.1	Hypothetical Annotattion	plantannot6486	No annotations available
KZV36473.1	PTHR21145:SF1 - CHORISMATE MUTASE 2 (1 of 1)(59x)	plantannot6518	https://www.nature.com/articles/s41467-018-07969-2
KZV37379.1	Hypothetical Annotattion	plantannot6522	No annotations available
KZV17089.1	PTHR21596//PTHR21596:SF11 - RIBONUCLEASE P SUBUNIT P38 (1 of 1)(51x)	plantannot6531	No annotations available
KZV43861.1	Hypothetical Annotattion	plantannot65547	No annotations available
KZV53222.1	Hypothetical Annotattion	plantannot6634	No annotations available
KZV16951.1	Fiber protein Fb15(14x)	plantannot6638	https://journals.plos.org/plosone/article?id=10.1371/journal.pone.0211892
KZV51653.1	Hypothetical Annotattion	plantannot6790	No annotations available
KZV57485.1	Cobalt ion binding protein(4x); snRK1-interacting protein 1, putative, expressed(5x)	plantannot6794	http://www.plantcell.org/content/26/2/808.short
KZV34060.1	Hypothetical Annotattion	plantannot68278	No annotations available
KZV34059.1	Hypothetical Annotattion	plantannot68278	No annotations available
KZV15595.1	Hypothetical Annotattion	plantannot6853	No annotations available
KZV43950.1	Hypothetical Annotattion	plantannot6886	No annotations available
KZV24139.1	Hypothetical Annotattion	plantannot6911	No annotations available
KZV20586.1	Hypothetical Annotattion	plantannot70223	No annotations available
KZV34732.1	Hypothetical Annotattion	plantannot70256	No annotations available
KZV52095.1	HEAT repeat family protein, putative, expressed(2x); K14550 - U3 small nucleolar RNA-associated protein 10 (UTP10, HEATR1)(54x)	plantannot7087	http://europepmc.org/article/PMC/5504180
KZV23308.1	Hypothetical Annotattion	plantannot7125	No annotations available
KZV26749.1	Hypothetical Annotattion	plantannot7148	No annotations available
KZV33425.1	Hypothetical Annotattion	plantannot7177	No annotations available
KZV50898.1	Hypothetical Annotattion	plantannot7186	No annotations available
KZV14121.1	Hypothetical Annotattion	plantannot7219	No annotations available
KZV54531.1	K13169 - splicing factor, arginine/serine-rich 17 (SFRS17) (1 of 1)(20x); PTHR12484 - B-LYMPHOCYTE ANTIGEN-RELATED (1 of 4)(25x); ZCW7 protein(13x)	plantannot7220	https://www.cell.com/trends/plant-science/fulltext/S1360-1385(12)00127-6?_returnURL=https%3A%2F%2Flinkinghub.elsevier.com%2Fretrieve%2Fpii%2FS1360138512001276%3Fshowall%3Dtrue
KZV27614.1	K17402 - small subunit ribosomal protein S23 (MRPS23) (1 of 1)(52x)	plantannot7251	https://www.sciencedirect.com/science/article/pii/S089158491931634X
KZV19230.1	K10882 - crossover junction endonuclease EME1 (EME1, MMS4) (1 of 1)(50x)	plantannot7257	No annotations available
KZV56535.1	Hypothetical Annotattion	plantannot7283	No annotations available
KZV23296.1	Hypothetical Annotattion	plantannot7283	No annotations available
KZV50272.1	PF10183 - ESSS subunit of NADH:ubiquinone oxidoreductase (complex I) (ESSS) (1 of 2)(63x)	plantannot7289	https://www.sciencedirect.com/science/article/pii/S0005272816300019?via%3Dihub
KZV25777.1	Hypothetical Annotattion	plantannot7337	No annotations available
KZV23941.1	Hypothetical Annotattion	plantannot7369	No annotations available
KZV37200.1	Hypothetical Annotattion	plantannot7441	No annotations available
KZV33961.1	Hypothetical Annotattion	plantannot7451	No annotations available
KZV22311.1	PF13839 - GDSL/SGNH-like Acyl-Esterase family found in Pmr5 and Cas1p (PC-Esterase) (1 of 117)(54x)	plantannot7469	https://pfam.xfam.org/family/PC-Esterase
KZV57919.1	Hypothetical Annotattion	plantannot7526	No annotations available
KZV22618.1	Hypothetical Annotattion	plantannot7526	No annotations available
KZV45353.1	PTHR22814:SF136 - HEAVY-METAL-ASSOCIATED DOMAIN-CONTAINING PROTEIN-RELATED (1 of 1)(69x)	plantannot7580	https://www.frontiersin.org/articles/10.3389/fpls.2017.01492/fullhttps://www.ncbi.nlm.nih.gov/pmc/articles/PMC4159888/
KZV47742.1	PTHR22814:SF106 - HEAVY-METAL-ASSOCIATED DOMAIN-CONTAINING PROTEIN (1 of 9)(34x)	plantannot7610	https://www.frontiersin.org/articles/10.3389/fpls.2017.01492/fullhttps://www.ncbi.nlm.nih.gov/pmc/articles/PMC4159888/
KZV46356.1	Hypothetical Annotattion	plantannot7660	No annotations available
KZV41969.1	PF12576 - Protein of unknown function (DUF3754) (DUF3754) (1 of 8)(41x)	plantannot7667	No annotations available
KZV31008.1	Avr9/Cf-9 rapidly elicited protein(10x)	plantannot7671	https://www.ncbi.nlm.nih.gov/pmc/articles/PMC544506/
KZV53270.1	PTHR21320:SF0 - METHYLTRANSFERASE-LIKE PROTEIN 17, MITOCHONDRIAL (1 of 1)(40x)	plantannot7679	No annotations available
KZV39584.1	Hypothetical Annotattion	plantannot7777	No annotations available
KZV22122.1	Hypothetical Annotattion	plantannot7824	No annotations available
KZV29618.1	Hypothetical Annotattion	plantannot7865	No annotations available
KZV29619.1	Hypothetical Annotattion	plantannot7865	No annotations available
KZV30860.1	PTHR23111//PTHR23111:SF24 - ZINC FINGER PROTEIN // SUBFAMILY NOT NAMED (1 of 1)(45x)	plantannot8021	https://www.ncbi.nlm.nih.gov/pmc/articles/PMC4995212/
KZV40179.1	PF05347 - Complex 1 protein (LYR family) (Complex1_LYR) (1 of 11)(26)	plantannot8071	https://www.nature.com/articles/s41598-020-61857-8
KZV35105.1	PF05347 - Complex 1 protein (LYR family) (Complex1_LYR) (1 of 11)(26)	plantannot8071	https://www.nature.com/articles/s41598-020-61857-8
KZV35614.1	Hypothetical Annotattion	plantannot8177	No annotations available
KZV29780.1	PF02042 - RWP-RK domain (RWP-RK) (1 of 10)(26x)	plantannot8186	https://academic.oup.com/jxb/article/65/19/5577/2877439
KZV30547.1	Hypothetical Annotattion	plantannot8212	No annotations available
KZV16283.1	Outer envelope pore protein (7x)	plantannot8304	No annotations available
KZV44529.1	Hypothetical Annotattion	plantannot8350	No annotations available
KZV53032.1	Hypothetical Annotattion	plantannot8406	No annotations available
KZV50152.1	Hypothetical Annotattion	plantannot8423	No annotations available
KZV25443.1	Hypothetical Annotattion	plantannot8428	No annotations available
KZV28621.1	PTHR33133:SF12 - F28K20.6 PROTEIN-RELATED (1 of 1)(57x)	plantannot8617	No annotations available
KZV41110.1	Hypothetical Annotattion	plantannot8832	No annotations available
KZV32840.1	PTHR33600:SF4 - PLASTID DIVISION PROTEIN PDV1 (1 of 1)(55x)	plantannot8842	https://www.frontiersin.org/articles/10.3389/fpls.2019.01665/full
KZV18645.1	Hypothetical Annotattion	plantannot8886	No annotations available
KZV32783.1	Hypothetical Annotattion	plantannot8952	No annotations available
KZV37422.1	PF10185 - Chaperone for wingless signalling and trafficking of LDL receptor (Mesd) (1 of 1)(16x)	plantannot8984	No annotations available
KZV37351.1	PTHR34124:SF2 - F16B3.27 PROTEIN (1 of 1)(57x)	plantannot9041	No annotations available
KZV49035.1	Hypothetical Annotattion	plantannot9062	No annotations available
KZV34919.1	Hypothetical Annotattion	plantannot9069	No annotations available
KZV43369.1	Hypothetical Annotattion	plantannot9092	No annotations available
KZV14235.1	PF14547 - Hydrophobic seed protein (Hydrophob_seed) (1 of 12)(38x)	plantannot9128	No annotations available
KZV36642.1	PTHR38384:SF1 - MEMBRANE LIPOPROTEIN-RELATED (1 of 1)(45x)	plantannot9186	No annotations available
KZV54346.1	PTHR10168:SF118 - GLUTAREDOXIN-C11-RELATED (1 of 1)(50x)	plantannot9282	https://www.uniprot.org/uniprot/Q8GWS0
KZV27420.1	PTHR35121:SF2 - GB (1 of 5)(56x)	plantannot9454	https://www.sciencedirect.com/science/article/abs/pii/S0098847206000268
KZV58621.1	PTHR35121:SF2 - GB (1 of 5)(56x)	plantannot9454	https://www.sciencedirect.com/science/article/abs/pii/S0098847206000268
KZV23337.1	Hypothetical Annotattion	plantannot9490	No annotations available
KZV53317.1	PF08879 - WRC (WRC) (1 of 11)(52x)	plantannot9515	http://www.serbiosoc.org.rs/arch/index.php/abs/article/view/125
KZV28814.1	Hypothetical Annotattion	plantannot9530	No annotations available
KZV50190.1	PTHR10759//PTHR10759:SF2 - 60S RIBOSOMAL PROTEIN L34 // SUBFAMILY NOT NAMED (1 of 1)(54x)	plantannot9576	No annotations available
KZV54602.1	PTHR10759//PTHR10759:SF2 - 60S RIBOSOMAL PROTEIN L34 // SUBFAMILY NOT NAMED (1 of 1)(54x)	plantannot9576	No annotations available
KZV47058.1	Hypothetical Annotattion	plantannot9694	No annotations available
KZV22593.1	PF02620 - Uncharacterized ACR, COG1399 (DUF177) (1 of 1)(50x)	plantannot9704	No annotations available
KZV31379.1	Hypothetical Annotattion	plantannot9705	No annotations available
KZV47638.1	Hypothetical Annotattion	plantannot9711	No annotations available
KZV44182.1	Hypothetical Annotattion	plantannot9712	No annotations available
KZV27224.1	Hypothetical Annotattion	plantannot9722	No annotations available
KZV51558.1	1.14.11.7 - Procollagen-proline 3-dioxygenase / Prolyl 3-hydroxylase (1 of 1)(50x)	plantannot9749	https://www.ncbi.nlm.nih.gov/pmc/articles/PMC2634214/
KZV24648.1	Hypothetical Annotattion	plantannot9754	No annotations available
KZV55659.1	K02266 - cytochrome c oxidase subunit 6a (COX6A) (1 of 1)(50x)	plantannot9815	https://onlinelibrary.wiley.com/doi/abs/10.1111/j.1399-3054.2006.00776.x
KZV40753.1	Neurogenic locus notch protein-like protein(4x)	plantannot9823	No annotations available
KZV43384.1	Hypothetical Annotattion	plantannot9834	No annotations available
KZV50901.1	PTHR33433:SF3 - FLOWERING-PROMOTING FACTOR 1-LIKE PROTEIN 1-RELATED (1 of 1)(48x)	plantannot9864	https://www.ncbi.nlm.nih.gov/pmc/articles/PMC4079367/
KZV33205.1	PF03242 - Late embryogenesis abundant protein (LEA_3) (1 of 10)(40x)	plantannot9865	https://www.ncbi.nlm.nih.gov/pmc/articles/PMC4689376/
KZV34015.1	PTHR35709:SF1 - PROTEIN PROTON GRADIENT REGULATION 5, CHLOROPLASTIC (1 of 1)(55x)	plantannot9883	https://www.uniprot.org/uniprot/Q9SL05 ; https://www.jbc.org/content/279/42/43821.short
KZV18877.1	PTHR35742:SF1 - THYLAKOID LUMENAL 16.5 KDA PROTEIN, CHLOROPLASTIC (1 of 1)(53x)	plantannot9889	https://www.ncbi.nlm.nih.gov/pmc/articles/PMC4322618/
KZV37900.1	PTHR33646:SF2 - F20H23.8 PROTEIN-RELATED (1 of 1)(46x)	plantannot9919	No annotations available
