## Supplemental Sheet 2 for "Plant Co-expression Annotation Resource: a webserver for identifying targets for genetically modified crop breeding pipelines"

### Sheet: Protocol_D
Organism	PUFs	Ortholog Group	Annotation by orthology	Function
Amaranthus hypochondriacus	AHYPO_007559-RA.v1.0	plantannot30516	PF12796 - Ankyrin repeats (4X) ; PTHR24177:SF52 - ANKYRIN REPEAT FAMILY PROTEIN-RELATED; PTHR24128:SF24 - ANKYRIN REPEAT FAMILY PROTEIN-RELATED	https://www.ebi.ac.uk/interpro/entry/InterPro/IPR036770/
Amaranthus hypochondriacus	AHYPO_009595-RA.v1.0	plantannot15906	transmembrane protein, putative (4X);	No annotations available
Amaranthus hypochondriacus	AHYPO_011955-RA.v1.0	plantannot8306	PTHR33142:SF7 - CYCLIN-DEPENDENT PROTEIN KINASE INHIBITOR SMR3 (20X); FtsJ cell division protein	http://www.pantherdb.org/panther/family.do?clsAccession=PTHR33142:SF83); https://phytozome.jgi.doe.gov/phytomine/report.do?id=22728238&trail=|22728238)
Amaranthus hypochondriacus	AHYPO_005702-RA.v1.0	plantannot5910	PF05553 - Cotton fibre expressed protein (6X)	(https://pfam.xfam.org/family/PF05553)
Amborella trichopoda	-	-	-	-
Ananas comosus	Aco019432.1.v3	plantannot25194	uncharacterized protein	No annotations available
Ananas comosus	Aco006001.1.v3	plantannot80651	uncharacterized protein	No annotations available
Ananas comosus	Aco021886.1.v3	plantannot45030	uncharacterized protein	No annotations available
Ananas comosus	Aco026823.1.v3	plantannot23921	THION44 - Plant thionin family protein precursor, putative, expressed	https://www.tandfonline.com/doi/abs/10.1080/07352689409701905)
Aquilegia coerulea	Aqcoe5G361700.1.v3.1	plantannot48722	-	No annotations available
Aquilegia coerulea	Aqcoe2G348000.1.v3.1	plantannot3740	Vacuolar ATP synthase catalytic subunit-related / V-ATPase-related / vacuolar proton pump-related (74%P) ; kinase-like protein (9X)	http://www.plantcell.org/content/16/12/3285
Arabidopsis halleri	Araha.52022s0001.1.v1.1	plantannot64803	-	No annotations available
Arabidopsis halleri	Araha.1122s0001.1.v1.1	plantannot53340	conserved peptide upstream open reading frame 60	No annotations available
Arabidopsis halleri	Araha.7683s0001.1.v1.1	plantannot128097	-	No annotations available
Arabidopsis halleri	Araha.2728s0002.1.v1.1	plantannot84858	-	No annotations available
Arabidopsis halleri	Araha.27544s0002.1.v1.1	plantannot64494	conserved peptide upstream open reading frame 59	No annotations available
Arabidopsis halleri	Araha.23435s0009.1.v1.1	plantannot128116	-	No annotations available
Arabidopsis halleri	Araha.4425s0022.1.v1.1	plantannot40674	-	No annotations available
Arabidopsis lyrata	AL3G33110.t1.v2.1	plantannot47001	-	No annotations available
Arabidopsis lyrata	AL3G33110.t2.v2.1	plantannot47001	-	No annotations available
Arabidopsis lyrata	AL6G29940.t1.v2.1	plantannot40674	-	No annotations available
Arabidopsis lyrata	AL1G61130.t1.v2.1	plantannot21729	PTHR35470:SF1 - CADMIUM TOLERANCE 1 (1 of 1)(4X); PF12734 - Cysteine-rich TM module stress tolerance (CYSTM) (1 of 29)(6X)	http://pfam.xfam.org/family/PF12734
Arabidopsis thaliana	AT3G23040.1.TAIR10	plantannot84858	-	No annotations available
Arabidopsis thaliana	AT3G62422.1.TAIR10	plantannot130266	conserved peptide upstream open reading frame 3	No annotations available
Arabidopsis thaliana	AT4G17453.1.TAIR10	plantannot85924	-	No annotations available
Arabidopsis thaliana	AT5G09463.1.TAIR10	plantannot130310	conserved peptide upstream open reading frame 41	No annotations available
Arabidopsis thaliana	AT1G61200.1.TAIR10	plantannot91466	homeobox-leucine zipper protein-related	https://www.ncbi.nlm.nih.gov/pmc/articles/PMC2637487/
Arabidopsis thaliana	AT5G65166.1.TAIR10	plantannot128097	-	No annotations available
Arabidopsis thaliana	AT5G08185.3.TAIR10	plantannot54986	microRNA162A	https://ojs.ptbioch.edu.pl/index.php/abp/article/view/1349/159
Arabidopsis thaliana	AT5G60548.1.TAIR10	plantannot117402	conserved peptide upstream open reading frame 62	No annotations available
Arabidopsis thaliana	AT5G09672.1.TAIR10	plantannot130372	conserved peptide upstream open reading frame 21	No annotations available
Arabidopsis thaliana	AT1G72600.1.TAIR10	plantannot117389	hydroxyproline-rich glycoprotein family protein	https://www.ncbi.nlm.nih.gov/pmc/articles/PMC5462032/)
Arabidopsis thaliana	AT3G45242.1.TAIR10	plantannot117402	conserved peptide upstream open reading frame 62	No annotations available
Arabidopsis thaliana	AT1G52827.1.TAIR10	plantannot21729	PTHR35470:SF1 - CADMIUM TOLERANCE 1 (1 of 1)(4X); PF12734 - Cysteine-rich TM module stress tolerance (CYSTM) (1 of 29)(6X)	http://pfam.xfam.org/family/PF12734
Arabidopsis thaliana	AT1G52690.2.TAIR10	plantannot6299	Late embryogenesis abundant protein (LEA) family protein;PTHR23241 - LATE EMBRYOGENESIS ABUNDANT PLANTS LEA-RELATED (45x); PF02987 - Late embryogenesis abundant protein (LEA_4) (3X)	https://www.frontiersin.org/articles/10.3389/fpls.2013.00190/full
Arabidopsis thaliana	AT4G14622.1.TAIR10	plantannot53340	conserved peptide upstream open reading frame 60	No annotations available
Arabidopsis thaliana	AT5G01712.1.TAIR10	plantannot86045	conserved peptide upstream open reading frame 48	No annotations available
Arabidopsis thaliana	AT3G22968.1.TAIR10	plantannot64494	conserved peptide upstream open reading frame 59	No annotations available
Arabidopsis thaliana	AT1G04501.1.TAIR10	plantannot128116	-	No annotations available
Boea hygrometrica	-	-	-	-
Boechera stricta	Bostr.0597s0075.1.v1.2	plantannot53340	-	No annotations available
Boechera stricta	Bostr.2570s0104.1.v1.2	plantannot11568	-	No annotations available
Boechera stricta	Bostr.26527s0371.1.v1.2	plantannot55558	-	No annotations available
Boechera stricta	Bostr.19424s0363.1.v1.2	plantannot64494	-	No annotations available
Boechera stricta	Bostr.18351s0090.1.v1.2	plantannot18634	PF12776 - Myb/SANT-like DNA-binding domain (Myb_DNA-bind_3) (1 of 18); (15X)	This presumed domain appears to be related to other Myb/SANT like DNA binding domains. In particular PF10545 seems most related. This family is greatly expanded in plants and appears in several proteins annotated as transposon proteins. (https://pfam.xfam.org/family/Myb_DNA-bind_3)
Boechera stricta	Bostr.26833s0689.1.v1.2	plantannot65181	glycine-rich protein	No annotations available
Boechera stricta	Bostr.19424s0350.1.v1.2	plantannot84858	-	No annotations available
Boechera stricta	Bostr.13158s0250.1.v1.2	plantannot130266	conserved peptide upstream open reading frame 3	No annotations available
Boechera stricta	Bostr.25993s0379.1.v1.2	plantannot55558	-	No annotations available
Boechera stricta	Bostr.19424s0355.1.v1.2	plantannot18634	PF12776 - Myb/SANT-like DNA-binding domain (Myb_DNA-bind_3) (1 of 18) (15x)	https://pfam.xfam.org/family/Myb_DNA-bind_3
Boechera stricta	Bostr.6251s0139.1.v1.2	plantannot86045	conserved peptide upstream open reading frame 48	No annotations available
Boechera stricta	Bostr.30275s0200.1.v1.2	plantannot85924	-	No annotations available
Boechera stricta	Bostr.16335s0072.1.v1.2	plantannot34147	-	No annotations available
Boechera stricta	Bostr.0124s0076.1.v1.2	plantannot21729	PTHR35470:SF1 - CADMIUM TOLERANCE 1 (1 of 1)(4X); PF12734 - Cysteine-rich TM module stress tolerance (CYSTM) (1 of 29)(6X)	http://pfam.xfam.org/family/PF12734
Boechera stricta	Bostr.5022s0029.1.v1.2	plantannot130082	-	No annotations available
Boechera stricta	Bostr.26527s0344.1.v1.2	plantannot40674	-	No annotations available
Boechera stricta	Bostr.29514s0018.1.v1.2	plantannot67643	-	No annotations available
Boechera stricta	Bostr.13129s0025.1.v1.2	plantannot130372	-	No annotations available
Brachypodium distachyon	Bradi3g43287.1.v3.1	plantannot43607	transposon protein, putative, Mutator sub-class, expressed	(https://pfam.xfam.org/family/RVT_3 ) https://www.ncbi.nlm.nih.gov/Structure/cdd/cddsrv.cgi?uid=pfam13456)
Brachypodium distachyon	Bradi1g02304.1.v3.1	plantannot74975	-	No annotations available
Brachypodium distachyon	Bradi3g44600.2.v3.1	plantannot34038	-	No annotations available
Brachypodium distachyon	Bradi1g03737.3.v3.1	plantannot13968	K09250 - cellular nucleic acid-binding protein (CNBP) (8X); PTHR23002//PTHR23002:SF66 - ZINC FINGER CCHC DOMAIN CONTAINING PROTEIN // SUBFAMILY NOT NAMED (1 of 1)(12X); KOG4400 - E3 ubiquitin ligase interacting with arginine methyltransferase (1 of 1)	https://www.ncbi.nlm.nih.gov/pubmed/29735719;http://www.plantcell.org/content/17/7/1994
Brachypodium distachyon	Bradi2g59332.1.v3.1	plantannot43607	transposon protein, putative, Mutator sub-class, expressed	https://pfam.xfam.org/family/RVT_3 https://www.ncbi.nlm.nih.gov/Structure/cdd/cddsrv.cgi?uid=pfam13456)
Brachypodium distachyon	Bradi3g44600.1.v3.1	plantannot34038	-	No annotations available
Brachypodium stacei	Brast02G230100.1.v0.1.stacei	plantannot21901	PF13966 - zinc-binding in reverse transcriptase (zf-RVT) (1 of 91)(4X)	http://pfam.xfam.org/family/zf-RVThttps://www.ncbi.nlm.nih.gov/pmc/articles/PMC4995212/
Brachypodium stacei	Brast04G220000.1.v0.1.stacei	plantannot87246	-	No annotations available
Brassica oleracea	Bol014647.v1.0.446	plantannot40674	-	No annotations available
Brassica oleracea	Bol033823.v1.0.446	plantannot130101	glycine-rich protein	No annotations available
Brassica rapa	Brara.C04551.1.v1.3	plantannot85924	-	No annotations available
Brassica rapa	Brara.B01893.1.v1.3	plantannot53081	-	No annotations available
Brassica rapa	Brara.A02056.1.v1.3	plantannot53340	-	No annotations available
Brassica rapa	Brara.J01704.1.v1.3	plantannot40674	-	No annotations available
Brassica rapa	Brara.B01183.1.v1.3	plantannot36522	-	No annotations available
Brassica rapa	Brara.H03010.1.v1.3	plantannot84922	-	No annotations available
Brassica rapa	Brara.A00040.1.v1.3	plantannot22540	-	No annotations available
Capsella grandiflora	Cagra.1619s0009.1.v1.1	plantannot130044	-	No annotations available
Capsella grandiflora	Cagra.2438s0023.1.v1.1	plantannot28298	PTHR34545:SF1 - CLAVATA3/ESR (CLE)-RELATED PROTEIN 21-RELATED (1 of 1)(5X); CLAVATA3/ESR-RELATED 21	(https://www.ncbi.nlm.nih.gov/pmc/articles/PMC1435808/)
Capsella grandiflora	Cagra.3271s0006.1.v1.1	plantannot53081	-	No annotations available
Capsella grandiflora	Cagra.1642s0098.1.v1.1	plantannot54955	-	No annotations available
Capsella grandiflora	Cagra.0255s0032.1.v1.1	plantannot86045	-	No annotations available
Capsella grandiflora	Cagra.4845s0009.1.v1.1	plantannot64494	-	No annotations available
Capsella grandiflora	Cagra.6284s0002.1.v1.1	plantannot21729	PTHR35470:SF1 - CADMIUM TOLERANCE 1 (1 of 1)(4X); PF12734 - Cysteine-rich TM module stress tolerance (CYSTM) (1 of 29)(6X)	http://pfam.xfam.org/family/PF12734
Capsella grandiflora	Cagra.1655s0010.1.v1.1	plantannot16691	Bric-a-brac 1 (62%P); transmembrane protein, putative	No annotations available
Capsella grandiflora	Cagra.0712s0034.1.v1.1	plantannot40674	-	No annotations available
Capsella rubella	-	-	-	-
Carica papaya	evm.TU.contig_32357.1	plantannot3740	Vacuolar ATP synthase catalytic subunit-related / V-ATPase-related / vacuolar proton pump-related (74%P); kinase-like protein(9X)	https://www.ncbi.nlm.nih.gov/pmc/articles/PMC1218484/
Carica papaya	evm.model.supercontig_40.83	plantannot4117	2.3.1.129 – Acyl-[acyl-carrier-protein]--UDP-N-acetylglucosamine O-acyltransferase / UDP-N-acetylglucosamine acyltransferase (1 of 1)(37X); Acyl-[acyl-carrier-protein]--UDP-N-acetylglucosamine O-acyltransferase, putative (14X); bacterial transferase hexapeptide repeat-containing protein(8X); K00677 - UDP-N-acetylglucosamine acyltransferase (lpxA) (1 of 1)(4X)	https://www.ebi.ac.uk/interpro/entry/InterPro/IPR010137/ https://onlinelibrary.wiley.com/doi/full/10.1002/prot.10436
Carica papaya	evm.model.supercontig_13.47	plantannot14632	K05580 - NAD(P)H-quinone oxidoreductase subunit I (ndhI) (1 of 1)(25X);PTHR10849 - NADH DEHYDROGENASE UBIQUINONE IRON-SULFUR PROTEIN 8, MITOCHONDRIAL (1 of 3)(4X); PF00499//PF13237 - NADH-ubiquinone/plastoquinone oxidoreductase chain 6 (Oxidored_q3) // 4Fe-4S dicluster domain (Fer4_10) (1 of 1); KOG3256 - NADH:ubiquinone oxidoreductase, NDUFS8/23 kDa subunit (1 of 2)	https://www.uniprot.org/uniprot/Q2JHK4https://www.sciencedirect.com/science/article/abs/pii/S0891584900003063 https://www.ncbi.nlm.nih.gov/pubmed/7862630 )
Carica papaya	evm.model.supercontig_70.20	plantannot14612	K03879 - NADH-ubiquinone oxidoreductase chain 2 (ND2) (15X); PTHR22773:SF89 - NADH-UBIQUINONE OXIDOREDUCTASE CHAIN 2-RELATED (1 of 3)(14X)	https://www.ebi.ac.uk/interpro/entry/InterPro/IPR003917/ https://www.uniprot.org/uniprot/Q4GRX1
Carica papaya	evm.model.supercontig_79.64	plantannot87806	-	No annotations available
Citrus clementina	-	-	-	-
Citrus sinensis	orange1.1g040093m.v1.1	plantannot6260	PTHR12668//PTHR12668:SF18 - TRANSMEMBRANE PROTEIN 14, 15 // SUBFAMILY NOT NAMED (1 of 2) )(53X); Transmembrane protein 14 (40X); similar to expressed protein in Arabidopsis thaliana; [ co-ortholog (2of2) of At3g57280, ](2X)	https://www.ncbi.nlm.nih.gov/pubmed/25053426
Cucumis sativus	Cucsa.364270.3.v1.122	plantannot14137	K17553 - protein phosphatase 1 regulatory subunit 11 (PPP1R11) (1 of 1) (30X); Protein phosphatase inhibitor (3X); PTHR20835:SF0 - PROTEIN PHOSPHATASE 1 REGULATORY SUBUNIT 11 (1 of 1) (2X)	https://www.nature.com/articles/nrm2126https://www.sciencedirect.com/science/article/abs/pii/S0898656815002387
Cucumis sativus	Cucsa.364260.2.v1.122	plantannot14137	K17553 - protein phosphatase 1 regulatory subunit 11 (PPP1R11) (1 of 1) (30X); Protein phosphatase inhibitor (3X); PTHR20835:SF0 - PROTEIN PHOSPHATASE 1 REGULATORY SUBUNIT 11 (1 of 1) (2X)	https://www.nature.com/articles/nrm2126https://www.sciencedirect.com/science/article/abs/pii/S0898656815002387
Cucumis sativus	Cucsa.364250.1.v1.122	plantannot14137	K17553 - protein phosphatase 1 regulatory subunit 11 (PPP1R11) (1 of 1) ) (30X); Protein phosphatase inhibitor (3X); PTHR20835:SF0 - PROTEIN PHOSPHATASE 1 REGULATORY SUBUNIT 11 (1 of 1) (2X)	https://www.nature.com/articles/nrm2126https://www.sciencedirect.com/science/article/abs/pii/S0898656815002387
Cucumis sativus	Cucsa.342860.1.v1.122	plantannot6233	PF05680 - ATP synthase E chain (ATP-synt_E) (1 of 1) (30X); similar to expressed protein in Arabidopsis thaliana; similar to predicted protein; similar to Arabidopsis thaliana; [ co-ortholog (2of2) of At5g15320, ](3X); ATP synthase E chain (6X)	http://pfam.xfam.org/family/PF05680 https://www.ncbi.nlm.nih.gov/pmc/articles/PMC549337/ https://www.youtube.com/watch?v=XI8m6o0gXDY https://www.frontiersin.org/articles/10.3389/fpls.2017.01248/full
Cucumis sativus	Cucsa.256890.1.v1.122	plantannot2575	PTHR22773:SF86 - NAD(P)H-QUINONE OXIDOREDUCTASE SUBUNIT 2 A, CHLOROPLASTIC-RELATED (23X);K02992//K05573 - small subunit ribosomal protein S7 (RP-S7, MRPS7, rpsG) // NAD(P)H-quinone oxidoreductase subunit 2 (ndhB) (1 of 1)(3X); K05573 - NAD(P)H-quinone oxidoreductase subunit 2 (ndhB) (1 of 1)(10X); PTHR22773//PTHR22773:SF84 - NADH DEHYDROGENASE // SUBFAMILY NOT NAMED (1 of 2)(8X)	https://www.uniprot.org/uniprot/Q67IL7 https://www.uniprot.org/uniprot/Q9CAC5 https://www.uniprot.org/uniprot/V5V6B7
Daucus carota	-	-	-	-
Eucalyptus grandis	-	-	-	-
Eutrema salsugineum	-	-	-	-
Fragaria vesca	mrna12751.1-v1.0-hybrid.v1.1	plantannot19234	PF13966 - zinc-binding in reverse transcriptase (zf-RVT);2.7.7.49 - RNA-directed DNA polymerase / Revertase; PF13456 - Reverse transcriptase-like (RVT_3)(8X); PTHR25952:SF189 - COPPER ION BINDING / ELECTRON CARRIER PROTEIN; PF13456//PF13966 - Reverse transcriptase-like (RVT_3) // zinc-binding in reverse transcriptase (zf-RVT)	https://pfam.xfam.org/family/PF13456https://www.sciencedirect.com/science/article/pii/S0960982202006383 https://journals.plos.org/plosgenetics/article?id=10.1371/journal.pgen.1004115
Fragaria vesca	mrna09757.1-v1.0-hybrid.v1.1	plantannot4691	PF02992//PF13963 - Transposase family tnp2 (Transposase_21) // Transposase-associated domain (Transpos_assoc) (1 of 1)(37X);PF13963 - Transposase-associated domain (Transpos_assoc) (1 of 85)(11X)	https://www.pnas.org/content/94/15/7704.short http://pfam.xfam.org/family/Transposase_21
Glycine max	lyma.19G139900.1.Wm82.a2.v1	plantannot119664	-	No annotations available
Glycine max	Glyma.19G112700.1.Wm82.a2.v1	plantannot66322	PTHR34114:SF2 - ARABINOGALACTAN PEPTIDE 12-RELATED (1 of 3)(2X)	(https://www.uniprot.org/uniprot/Q9LJD9-1 https://www.ncbi.nlm.nih.gov/pmc/articles/PMC149083/ https://www.biorxiv.org/content/10.1101/787143v3.full
Glycine max	Glyma.03G118300.1.Wm82.a2.v1	plantannot119664	-	No annotations available
Glycine max	Glyma.01G121800.1.Wm82.a2.v1	plantannot141394	-	No annotations available
Glycine max	Glyma.07G072200.2.Wm82.a2.v1	plantannot96226	-	No annotations available
Gossypium raimondii	-	-	-	-
Kalanchoe fedtschenkoi	Kaladp0015s0009.1.v1.1	plantannot7560	BCL-2-associated athanogene 7 (5X); PTHR33322:SF3 - BAG FAMILY MOLECULAR CHAPERONE REGULATOR 7 (1 of 1) (42X); similar to putative calmodulin-binding protein. [ORG:Glycine max]; [ co-ortholog (2of2) of At5g62390, AAQ57199, (3X)	https://www.uniprot.org/uniprot/Q9LVA0 https://www.ncbi.nlm.nih.gov/pubmed/28032645
Kalanchoe fedtschenkoi	Kaladp0076s0285.1.v1.1	plantannot6273	similar to expressed protein in Arabidopsis thaliana; [ co-ortholog (2of2) of At4g15790, ] (4X); Uveal autoantigen with coiled-coil domains and ankyrin repeats (67%P) (3X)	https://www.ncbi.nlm.nih.gov/pmc/articles/PMC6313886/ https://www.uniprot.org/uniprot/Q9BZF9
Kalanchoe fedtschenkoi	Kaladp0011s1330.1.v1.1	plantannot17829	-	No annotations available
Kalanchoe fedtschenkoi	Kaladp0053s0408.4.v1.1	plantannot12329	PTHR33738:SF1 – EMB (25X); plant/T7H20-70 protein, putative; similar to expressed protein in Arabidopsis thaliana; similar to expression supported by MPSS; [ ortholog of At5g59080,At5g02020,At3g46880,]	https://www.arabidopsis.org/servlets/TairObject?type=locus&name=AT5G59080 https://www.uniprot.org/uniprot/Q9FGU5
Kalanchoe fedtschenkoi	Kaladp1071s0011.1.v1.1	plantannot144361	-	No annotations available
Kalanchoe laxiflora	Kalax.0040s0078.1.v1.1	plantannot6273	similar to expressed protein in Arabidopsis thaliana; [ co-ortholog (2of2) of At4g15790, ] (4X); Uveal autoantigen with coiled-coil domains and ankyrin repeats (67%P) (3X)	https://www.uniprot.org/uniprot/Q9BZF9 https://www.ncbi.nlm.nih.gov/pmc/articles/PMC6313886/
Kalanchoe laxiflora	Kalax.0632s0022.1.v1.1	plantannot14707	PF01263 - Aldose 1-epimerase (Aldose_epim) (1 of 28);	https://pfam.xfam.org/family/PF01263 https://www.uniprot.org/uniprot/Q9LVH6 https://www.uniprot.org/uniprot/G7KZW8
Kalanchoe laxiflora	Kalax.0972s0004.1.v1.1	plantannot14058	similar to Expressed protein in Arabidopsis thaliana; [ ortholog of At3g29370,]; Transcription factor bHLH151	https://www.uniprot.org/uniprot/A0A060CZB6 https://www.uniprot.org/uniprot/O22901
Kalanchoe laxiflora	Kalax.0493s0013.2.v1.1	plantannot12329	PTHR33738:SF1 – EMB (25X); plant/T7H20-70 protein, putative; similar to expressed protein in Arabidopsis thaliana; similar to expression supported by MPSS; [ ortholog of At5g59080,At5g02020,At3g46880,]	(https://www.arabidopsis.org/servlets/TairObject?type=locus&name=AT5G59080 ) (https://www.uniprot.org/uniprot/Q9FGU5
Kalanchoe laxiflora	Kalax.0136s0038.1.v1.1	plantannot12329	PTHR33738:SF1 - EMB (25X)(1 of 2); plant/T7H20-70 protein, putative; similar to expressed protein in Arabidopsis thaliana; similar to expression supported by MPSS; [ ortholog of At5g59080,At5g02020,At3g46880,]	https://www.arabidopsis.org/servlets/TairObject?type=locus&name=AT5G59080 https://www.uniprot.org/uniprot/Q9FGU5
Kalanchoe laxiflora	Kalax.0253s0028.2.v1.1	plantannot8274	PPR containing plant protein(11X); PF01535//PF13041 - PPR repeat (PPR) // PPR repeat family (PPR_2) (1 of 207)(23X); PF12854//PF13041 - PPR repeat (PPR_1) // PPR repeat family (PPR_2) (1 of 24)(3X)	https://pfam.xfam.org/family/PF01535 https://pfam.xfam.org/family/PF13041 https://www.cell.com/trends/biochemical-sciences/fulltext/S0968-0004(99)01520-0?_returnURL=https%3A%2F%2Flinkinghub.elsevier.com%2Fretrieve%2Fpii%2FS0968000499015200%3Fshowall%3Dtrue
Kalanchoe laxiflora	Kalax.0599s0005.1.v1.1	plantannot6811	PTHR34191:SF2 - STRESS-INDUCED PROTEIN KIN1-RELATED (1 of 6) (56X); 1.1.1.39 - Malate dehydrogenase (decarboxylating) / Pyruvic-malic carboxylase (1 of 5)(5X)	https://www.uniprot.org/uniprot/P18612https://www.ncbi.nlm.nih.gov/pubmed/29463771
Linum usitatissimum	Lus10001469.BGIv1.0	plantannot15715	-	No annotations available
Linum usitatissimum	Lus10033952.BGIv1.0	plantannot3015	PTHR11017:SF169 - DISEASE RESISTANCE PROTEIN-RELATED (58X); PF00931//PF13306//PF13676 - NB-ARC domain (NB-ARC) // Leucine rich repeats (6 copies) (LRR_5) // TIR domain (TIR_2) (12X);	https://www.ncbi.nlm.nih.gov/pubmed/18344282 https://www.ncbi.nlm.nih.gov/pubmed/15916955 https://www.ncbi.nlm.nih.gov/pmc/articles/PMC4759884/
Linum usitatissimum	Lus10012705.BGIv1.0	plantannot21174	-	No annotations available
Linum usitatissimum	Lus10034460.BGIv1.0	plantannot13932	PF02701 - Dof domain, zinc finger (zf-Dof) (1 of 60); Disulfide bond formation protein B 2	http://pfam.xfam.org/family/zf-Dof http://europepmc.org/article/MED/9688549
Linum usitatissimum	Lus10008207.BGIv1.0	plantannot15715	-	No annotations available
Linum usitatissimum	Lus10027034.BGIv1.0	plantannot7845	PF00076 - RNA recognition motif. (a.k.a. RRM, RBD, or RNP domain) (RRM_1) (1 of 230)(22X); KOG0130 - RNA-binding protein RBM8/Tsunagi (RRM superfamily) (1 of 3)(9X)	https://pfam.xfam.org/family/RRM_1 https://www.ncbi.nlm.nih.gov/Structure/cdd/PF00076 https://www.uniprot.org/uniprot/A0A151H463https://www.ncbi.nlm.nih.gov/pmc/articles/PMC6460520/)
Linum usitatissimum	Lus10034683.BGIv1.0	plantannot12828	Mitochondrial import receptor subunit TOM5 (6X)	https://www.uniprot.org/uniprot/Q8N4H5 https://www.uniprot.org/uniprot/P80967https://portlandpress.com/biochemj/article-abstract/475/13/2191/49753/Plant-mitochondrial-protein-import-the-ins-and?redirectedFrom=PDF
Malus domestica	MDP0000172832.GDRv1.0.196	plantannot7043	PF00581//PF13616 - Rhodanese-like domain (Rhodanese) // PPIC-type PPIASE domain (Rotamase_3) (1 of 1)(18X); PTHR10657//PTHR10657:SF12 - PEPTIDYL-PROLYL CIS-TRANS ISOMERASE // SUBFAMILY NOT NAMED (1 of 1)(16X)	https://www.uniprot.org/uniprot/P82869 https://www.uniprot.org/uniprot/P21569 https://www.uniprot.org/uniprot/P34791
Malus domestica	MDP0000775613.GDRv1.0.196	plantannot6811	PTHR34191:SF2 - STRESS-INDUCED PROTEIN KIN1-RELATED (1 of 6) (56X); 1.1.1.39 - Malate dehydrogenase (decarboxylating) / Pyruvic-malic carboxylase (1 of 5)(5X)	https://www.uniprot.org/uniprot/P18612 https://www.ncbi.nlm.nih.gov/pubmed/29463771
Malus domestica	MDP0000756650.GDRv1.0.196	plantannot17829	-	No annotations available
Malus domestica	MDP0000261902.GDRv1.0.196	plantannot6040	similar to Expressed protein in Arabidopsis thaliana; [ co-ortholog (1of2) of At5g24165, ] (2X)	co-ortholog of At5g24165.
Malus domestica	MDP0000217739.GDRv1.0.196	plantannot4344	K10772 - AP endonuclease 2 (APEX2) (38X); endonuclease/exonuclease/phosphatase family protein, putative, expressed(6X)	https://www.uniprot.org/uniprot/K8Z0H2 https://www.ncbi.nlm.nih.gov/pubmed/27836324
Malus domestica	MDP0000123399.GDRv1.0.196	plantannot33463	-	No annotations available
Malus domestica	MDP0000348754.GDRv1.0.196	plantannot6332	KOG4495 - RNA polymerase II transcription elongation factor Elongin/SIII, subunit elongin B (1 of 2)(29X); K03873 - transcription elongation factor B, polypeptide 2 (TCEB2) (1 of 2)(11X);PTHR10666//PTHR10666:SF129 - UBIQUITIN // SUBFAMILY NOT NAMED(4X)	https://www.ncbi.nlm.nih.gov/Structure/cdd/KOG4495 https://www.ncbi.nlm.nih.gov/pmc/articles/PMC4196676/
Manihot esculenta	-	-	-	-
Medicago truncatula	-	-	-	-
Mimulus guttatus	Migut.H01853.4.v2.0	plantannot12572	K04551 - ubiquitin B (UBB)(7X); K08770 - ubiquitin C (UBC) (1 of 15)(6X); PTHR10666:SF150 - POLYUBIQUITIN 3 (8X); PTHR10666:SF155 - POLYUBIQUITIN 4 (3X); similar to polyubiquitin. [ORG:Cucumis melo]; [ co-ortholog (2of11) of CAA10056, CAA38256, P03993, BAA76429, BAA05670, AAQ08998, AAL33551, AAF31707, BAA85750, AAP31578, AAF70460, AAQ08999, BAA05085, CAA06197, ] (3X)	https://www.ncbi.nlm.nih.gov/pmc/articles/PMC3440229/ https://www.ncbi.nlm.nih.gov/pmc/articles/PMC4897311/
Mimulus guttatus	Migut.H01853.2.v2.0	plantannot12572	K04551 - ubiquitin B (UBB)(7X); K08770 - ubiquitin C (UBC) (1 of 15)(6X); PTHR10666:SF150 - POLYUBIQUITIN 3 (8X); PTHR10666:SF155 - POLYUBIQUITIN 4 (3X); similar to polyubiquitin. [ORG:Cucumis melo]; [ co-ortholog (2of11) of CAA10056, CAA38256, P03993, BAA76429, BAA05670, AAQ08998, AAL33551, AAF31707, BAA85750, AAP31578, AAF70460, AAQ08999, BAA05085, CAA06197, ] (3X)	https://www.ncbi.nlm.nih.gov/pmc/articles/PMC3440229/ https://www.ncbi.nlm.nih.gov/pmc/articles/PMC4897311/
Mimulus guttatus	Migut.H01853.8.v2.0	plantannot12572	K04551 - ubiquitin B (UBB)(7X); K08770 - ubiquitin C (UBC) (1 of 15)(6X); PTHR10666:SF150 - POLYUBIQUITIN 3 (8X); PTHR10666:SF155 - POLYUBIQUITIN 4 (3X); similar to polyubiquitin. [ORG:Cucumis melo]; [ co-ortholog (2of11) of CAA10056, CAA38256, P03993, BAA76429, BAA05670, AAQ08998, AAL33551, AAF31707, BAA85750, AAP31578, AAF70460, AAQ08999, BAA05085, CAA06197, ] (3X)	https://www.ncbi.nlm.nih.gov/pmc/articles/PMC3440229/ https://www.ncbi.nlm.nih.gov/pmc/articles/PMC4897311/
Mimulus guttatus	Migut.H01853.6.v2.0	plantannot12572	K04551 - ubiquitin B (UBB)(7X); K08770 - ubiquitin C (UBC) (1 of 15)(6X); PTHR10666:SF150 - POLYUBIQUITIN 3 (8X); PTHR10666:SF155 - POLYUBIQUITIN 4 (3X); similar to polyubiquitin. [ORG:Cucumis melo]; [ co-ortholog (2of11) of CAA10056, CAA38256, P03993, BAA76429, BAA05670, AAQ08998, AAL33551, AAF31707, BAA85750, AAP31578, AAF70460, AAQ08999, BAA05085, CAA06197, ] (3X)	https://www.ncbi.nlm.nih.gov/pmc/articles/PMC3440229/ https://www.ncbi.nlm.nih.gov/pmc/articles/PMC4897311/
Mimulus guttatus	Migut.K00841.1.v2.0	plantannot30069	Maternally expressed gene (MEG) family protein	https://www.ncbi.nlm.nih.gov/pmc/articles/PMC4236715/ https://www.uniprot.org/uniprot/Q6JB15
Mimulus guttatus	Migut.H01853.13.v2.0	plantannot12572	K04551 - ubiquitin B (UBB)(7X); K08770 - ubiquitin C (UBC) (1 of 15)(6X); PTHR10666:SF150 - POLYUBIQUITIN 3 (8X); PTHR10666:SF155 - POLYUBIQUITIN 4 (3X); similar to polyubiquitin. [ORG:Cucumis melo]; [ co-ortholog (2of11) of CAA10056, CAA38256, P03993, BAA76429, BAA05670, AAQ08998, AAL33551, AAF31707, BAA85750, AAP31578, AAF70460, AAQ08999, BAA05085, CAA06197, ] (3X)	https://www.ncbi.nlm.nih.gov/pmc/articles/PMC3440229/ https://www.ncbi.nlm.nih.gov/pmc/articles/PMC4897311/
Mimulus guttatus	Migut.H01853.7.v2.0	plantannot12572	K04551 - ubiquitin B (UBB)(7X); K08770 - ubiquitin C (UBC) (1 of 15)(6X); PTHR10666:SF150 - POLYUBIQUITIN 3 (8X); PTHR10666:SF155 - POLYUBIQUITIN 4 (3X); similar to polyubiquitin. [ORG:Cucumis melo]; [ co-ortholog (2of11) of CAA10056, CAA38256, P03993, BAA76429, BAA05670, AAQ08998, AAL33551, AAF31707, BAA85750, AAP31578, AAF70460, AAQ08999, BAA05085, CAA06197, ] (3X)	https://www.ncbi.nlm.nih.gov/pmc/articles/PMC3440229/ https://www.ncbi.nlm.nih.gov/pmc/articles/PMC4897311/
Mimulus guttatus	Migut.M00039.1.v2.0	plantannot8725	K14977 - (S)-ureidoglycine aminohydrolase (ylbA, UGHY) (1 of 1) (40X); ureidoglycine aminohydrolase (5X); PTHR34571:SF1 - UREIDOGLYCINE AMINOHYDROLASE (1 of 1) (2X)	https://www.ncbi.nlm.nih.gov/pmc/articles/PMC6245725/
Mimulus guttatus	Migut.H01853.3.v2.0	plantannot12572	K04551 - ubiquitin B (UBB)(7X); K08770 - ubiquitin C (UBC) (1 of 15)(6X); PTHR10666:SF150 - POLYUBIQUITIN 3 (8X); PTHR10666:SF155 - POLYUBIQUITIN 4 (3X); similar to polyubiquitin. [ORG:Cucumis melo]; [ co-ortholog (2of11) of CAA10056, CAA38256, P03993, BAA76429, BAA05670, AAQ08998, AAL33551, AAF31707, BAA85750, AAP31578, AAF70460, AAQ08999, BAA05085, CAA06197, ] (3X)	https://www.ncbi.nlm.nih.gov/pmc/articles/PMC3440229/ https://www.ncbi.nlm.nih.gov/pmc/articles/PMC4897311/
Musa acuminata	GSMUA_AchrUn_randomT26400_001.v1	plantannot14497	K02637 - cytochrome b6-f complex subunit 4 (petD) (1 of 1)(20X); PTHR19271//PTHR19271:SF2 - CYTOCHROME B // SUBFAMILY NOT NAMED (1 of 1) (6X); cytochrome b6-f complex subunit 4, putative, expressed (7X)	https://www.uniprot.org/uniprot/P23230http://www.plantcell.org/content/26/1/373.short
Musa acuminata	GSMUA_Achr8T24600_001.v1	plantannot45030	uncharacterized protein	No annotations available
Musa acuminata	GSMUA_Achr8T17670_001.v1	plantannot130310	conserved peptide upstream open reading frame 41	No annotations available
Musa acuminata	GSMUA_Achr10T31510_001.v1	plantannot5709	2.7.7.6 - DNA-directed RNA polymerase / RNA polymerase III (1 of 59); PTHR20856:SF20 - DNA-DIRECTED RNA POLYMERASE SUBUNIT BETA (1 of 3) (13X); K03043 - DNA-directed RNA polymerase subunit beta (rpoB) (1 of 1) (16X); DNA-directed RNA polymerase beta chain (5X)	https://www.ebi.ac.uk/interpro/entry/InterPro/IPR024661/ https://www.uniprot.org/uniprot/P50546
Musa acuminata	GSMUA_AchrUn_randomT09670_001.v1	plantannot14620	4.1.1.39 - Ribulose-bisphosphate carboxylase / RuBP carboxylase (1 of 22);uncharacterized protein ycf72, putative(4X); Ribulose bisphosphate carboxylase large chain (2X)	https://link.springer.com/article/10.1007/s10535-005-0045-2 http://www.plantphysiol.org/content/83/3/573
Musa acuminata	GSMUA_Achr11T26430_001.v1	plantannot17820	transmembrane protein, putative (2X); 3.1.3.48 - Protein-tyrosine-phosphatase / PTPase (1 of 48) (2X)	http://www.plantcell.org/content/10/5/849.short
Musa acuminata	GSMUA_Achr10T02890_001.v1	plantannot13790	PTHR22773:SF92 - NAD(P)H-QUINONE OXIDOREDUCTASE CHAIN 4, CHLOROPLASTIC (1 of 4)(10X); 1.6.5.3//1.97.1.12 - NADH:ubiquinone reductase (H(+)-translocating) / Ubiquinone reductase (1 of 2)(3X); K05575 - NAD(P)H-quinone oxidoreductase subunit 4 (ndhD) (1 of 1) (18X)	https://www.sciencedirect.com/science/article/abs/pii/S0031942215301163 https://www.ebi.ac.uk/QuickGO/term/GO:0008137
Musa acuminata	GSMUA_AchrUn_randomT05060_001.v1	plantannot6638	Fiber protein Fb15 (7X)	https://journals.plos.org/plosone/article?id=10.1371/journal.pone.0211892
Musa acuminata	GSMUA_Achr4T02250_001.v1	plantannot32662	-	No annotations available
Musa acuminata	GSMUA_Achr5T10970_001.v1	plantannot28603	-	No annotations available
Musa acuminata	GSMUA_Achr7T24200_001.v1	plantannot23921	THION44 - Plant thionin family protein precursor, putative, expressed	https://www.tandfonline.com/doi/abs/10.1080/07352689409701905
Oropetium thomaeum	Oropetium_20150105_14188A.v1.0	plantannot26702	-	No annotations available
Oropetium thomaeum	Oropetium_20150105_08656A.v1.0	plantannot147954	-	No annotations available
Oropetium thomaeum	Oropetium_20150105_03170A.v1.0	plantannot17078	PTHR21717//PTHR21717:SF32 - TELOMERIC REPEAT BINDING PROTEIN (7X); PTHR21717//PTHR21717:SF32 - TELOMERIC REPEAT BINDING PROTEIN // SUBFAMILY NOT NAMED (1 of 2); MYB family transcription factor, putative, expressed	http://www.plantcell.org/content/28/9/2212.short https://www.frontiersin.org/articles/10.3389/fpls.2018.01303/full )
Oropetium thomaeum	Oropetium_20150105_24954A.v1.0	plantannot21729	PTHR35470:SF1 - CADMIUM TOLERANCE 1 (1 of 1)(4X); PF12734 - Cysteine-rich TM module stress tolerance (CYSTM) (1 of 29)(6X)	http://pfam.xfam.org/family/PF12734
Oropetium thomaeum	Oropetium_20150105_06293A.v1.0	plantannot22668	PF00847 - AP2 domain (AP2) (10X); K14516 - ethylene-responsive transcription factor 1 (ERF1) (2X)	https://www.researchgate.net/publication/7072899_Maize_DBF1-interactor_protein_1_containing_an_R3H_domain_is_a_potential_regulator_of_DBF1_activity_in_stress_responses
Oropetium thomaeum	Oropetium_20150105_03347A.v1.0	plantannot147988	-	No annotations available
Oropetium thomaeum	Oropetium_20150105_07187A.v1.0	plantannot9539	K13098 - RNA-binding protein FUS (TLS, FUS) (25X); PTHR12999:SF16 - TRANSCRIPTION INITIATION FACTOR TFIID SUBUNIT 15B(3X)	https://www.ncbi.nlm.nih.gov/pmc/articles/PMC4189536/
Oropetium thomaeum	Oropetium_20150105_18142A.v1.0	plantannot39098	-	No annotations available
Oropetium thomaeum	Oropetium_20150105_10231A.v1.0	plantannot148250	-	No annotations available
Oropetium thomaeum	Oropetium_20150105_09096A.v1.0	plantannot7088	PTHR13020:SF36 - EXPRESSED PROTEIN (1 of 1)(38X); Ubx domain-containing, putative (9X); KOG2507 - Ubiquitin regulatory protein UBXD2, contains UAS and UBX domains	No annotations available
OrizaSativa	Vide próxima planilha
Panicum hallii	Pahal.I01244.2.v2.0	plantannot13968	K09250 - cellular nucleic acid-binding protein (CNBP) (8X); PTHR23002//PTHR23002:SF66 - ZINC FINGER CCHC DOMAIN CONTAINING PROTEIN // SUBFAMILY NOT NAMED (1 of 1)(12X); KOG4400 - E3 ubiquitin ligase interacting with arginine methyltransferase (1 of 1)	https://www.ncbi.nlm.nih.gov/pubmed/29735719http://www.plantcell.org/content/17/7/1994
Panicum hallii	Pahal.B04911.3.v2.0	plantannot20986	-	No annotations available
Panicum virgatum	Vide próxima planilha
Phaseolus vulgaris	Phvul.003G250550.1.v2.1	plantannot141528	-	No annotations available
Phaseolus vulgaris	Phvul.004G098201.1.v2.1	plantannot141110	-	No annotations available
Phaseolus vulgaris	Phvul.006G214600.3.v2.1	plantannot15349	K13173 - arginine and glutamate-rich protein 1 (ARGLU1) (14X); PF15346 - Arginine and glutamate-rich 1 (ARGLU) (3X)	https://academic.oup.com/nar/article/47/6/2856/5304305https://academic.oup.com/nar/article/45/6/3473/2605754
Phaseolus vulgaris	Phvul.007G059400.3.v2.1	plantannot60911	-	No annotations available
Phaseolus vulgaris	Phvul.002G276704.1.v2.1	plantannot140958	-	No annotations available
Populus trichocarpa	Potri.004G107900.2.v3.0	plantannot6811	PTHR34191:SF2 - STRESS-INDUCED PROTEIN KIN1-RELATED (1 of 6) (56X); 1.1.1.39 - Malate dehydrogenase (decarboxylating) / Pyruvic-malic carboxylase (1 of 5)(5X)	https://www.uniprot.org/uniprot/P18612 https://www.ncbi.nlm.nih.gov/pubmed/29463771
Populus trichocarpa	Potri.001G004100.1.v3.0	plantannot33469	PTHR34114:SF2 - ARABINOGALACTAN PEPTIDE 12-RELATED (1 of 1); arabinogalactan protein 13; similar to ARABINOGALACTAN PROTEIN 13; [ co-ortholog (1of2) of At5g56540, At4g26320, ]	https://www.ncbi.nlm.nih.gov/pubmed/16411951/ https://www.uniprot.org/uniprot/Q9LJD9-1 )
Populus trichocarpa	Potri.004G107800.1.v3.0	plantannot6811	PTHR34191:SF2 - STRESS-INDUCED PROTEIN KIN1-RELATED (1 of 6) (56X); 1.1.1.39 - Malate dehydrogenase (decarboxylating) / Pyruvic-malic carboxylase (1 of 5)(5X)	https://www.uniprot.org/uniprot/P18612 https://www.ncbi.nlm.nih.gov/pubmed/29463771
Populus trichocarpa	Potri.004G107100.1.v3.0	plantannot6811	PTHR34191:SF2 - STRESS-INDUCED PROTEIN KIN1-RELATED (1 of 6)(56X); 1.1.1.39 - Malate dehydrogenase (decarboxylating) / Pyruvic-malic carboxylase (1 of 5)(5X)	https://www.uniprot.org/uniprot/P18612https://www.ncbi.nlm.nih.gov/pubmed/29463771
Populus trichocarpa	Potri.004G107900.1.v3.0	plantannot6811	PTHR34191:SF2 - STRESS-INDUCED PROTEIN KIN1-RELATED (1 of 6) (56X); 1.1.1.39 - Malate dehydrogenase (decarboxylating) / Pyruvic-malic carboxylase (1 of 5)(5X)	https://www.uniprot.org/uniprot/P18612https://www.ncbi.nlm.nih.gov/pubmed/29463771
Populus trichocarpa	Potri.015G114500.1.v3.0	plantannot14707	PF01263 - Aldose 1-epimerase (Aldose_epim)	https://pfam.xfam.org/family/PF01263 https://www.uniprot.org/uniprot/Q9LVH6 https://www.uniprot.org/uniprot/G7KZW8https://www.ncbi.nlm.nih.gov/pmc/articles/PMC5622589/
Populus trichocarpa	Potri.011G149800.2.v3.0	plantannot11461	K17781 - mitochondrial import inner membrane translocase subunit TIM13 (TIM13)(42X) ; similar to Mitochondrial import inner membrane translocase subunit Tim13.; [ co-ortholog (1of2) of At1g61570, ](2X)	https://www.ncbi.nlm.nih.gov/pmc/articles/PMC344553/ https://www.uniprot.org/uniprot/Q9VTN3
Populus trichocarpa	Potri.001G395200.1.v3.0	plantannot14091	transmembrane protein, putative (2X)	No annotations available
Prunus persica	Prupe.2G231800.6.v2.1	plantannot13968	K09250 - cellular nucleic acid-binding protein (CNBP) (8X); PTHR23002//PTHR23002:SF66 - ZINC FINGER CCHC DOMAIN CONTAINING PROTEIN // SUBFAMILY NOT NAMED (1 of 1)(12X); KOG4400 - E3 ubiquitin ligase interacting with arginine methyltransferase (1 of 1)	https://www.ncbi.nlm.nih.gov/pubmed/29735719http://www.plantcell.org/content/17/7/1994
Prunus persica	Prupe.2G231800.7.v2.1	plantannot13968	K09250 - cellular nucleic acid-binding protein (CNBP) (8X); PTHR23002//PTHR23002:SF66 - ZINC FINGER CCHC DOMAIN CONTAINING PROTEIN // SUBFAMILY NOT NAMED (1 of 1)(12X); KOG4400 - E3 ubiquitin ligase interacting with arginine methyltransferase (1 of 1)	https://www.ncbi.nlm.nih.gov/pubmed/29735719http://www.plantcell.org/content/17/7/1994
Ricinus communis	27538.m000316.TIGRR0.1	plantannot141411	-	No annotations available
Salix purpurea	SapurV1A.1587s0040.1.v1.0	plantannot11461	import inner membrane translocase subunit Tim13, putative;K17781 - mitochondrial import inner membrane translocase subunit TIM13 (TIM13)(42X) ; similar to Mitochondrial import inner membrane translocase subunit Tim13.; [ co-ortholog (1of2) of At1g61570, ](2X)	https://www.ncbi.nlm.nih.gov/pmc/articles/PMC344553/ https://www.uniprot.org/uniprot/Q9VTN3
Salix purpurea	SapurV1A.3928s0010.1.v1.0	plantannot11461	import inner membrane translocase subunit Tim13, putative ;K17781 - mitochondrial import inner membrane translocase subunit TIM13 (TIM13)(42X) ; similar to Mitochondrial import inner membrane translocase subunit Tim13.; [ co-ortholog (1of2) of At1g61570, ](2X)	https://www.ncbi.nlm.nih.gov/pmc/articles/PMC344553/ https://www.uniprot.org/uniprot/Q9VTN3
Salix purpurea	SapurV1A.0415s0180.3.v1.0	plantannot15010	NAD(P)H-quinone oxidoreductase chain, putative (7X)	https://www.sciencedirect.com/science/article/abs/pii/S0031942215301163 https://www.ebi.ac.uk/QuickGO/term/GO:0008137
Salix purpurea	SapurV1A.2770s0020.4.v1.0	plantannot15010	NAD(P)H-quinone oxidoreductase chain, putative (7X)	https://www.sciencedirect.com/science/article/abs/pii/S0031942215301163 https://www.ebi.ac.uk/QuickGO/term/GO:0008137
Salix purpurea	SapurV1A.0415s0180.2.v1.0	plantannot15010	NAD(P)H-quinone oxidoreductase chain, putative (7X)	https://www.sciencedirect.com/science/article/abs/pii/S0031942215301163 https://www.ebi.ac.uk/QuickGO/term/GO:0008137
Salix purpurea	SapurV1A.0415s0180.1.v1.0	plantannot15010	NAD(P)H-quinone oxidoreductase chain, putative (7X)	https://www.sciencedirect.com/science/article/abs/pii/S0031942215301163 https://www.ebi.ac.uk/QuickGO/term/GO:0008137
Salix purpurea	SapurV1A.2770s0020.2.v1.0	plantannot15010	NAD(P)H-quinone oxidoreductase chain, putative (7X)	https://www.sciencedirect.com/science/article/abs/pii/S0031942215301163 https://www.ebi.ac.uk/QuickGO/term/GO:0008137
Salix purpurea	SapurV1A.2770s0020.1.v1.0	plantannot15010	NAD(P)H-quinone oxidoreductase chain, putative (7X)	https://www.sciencedirect.com/science/article/abs/pii/S0031942215301163 https://www.ebi.ac.uk/QuickGO/term/GO:0008137
Salix purpurea	SapurV1A.1164s0100.1.v1.0	plantannot15349	arginine and glutamate-rich 1 protein (3X) K13173 - arginine and glutamate-rich protein 1 (ARGLU1) (14X)	https://academic.oup.com/nar/article/47/6/2856/5304305 https://academic.oup.com/nar/article/45/6/3473/2605754
Salix purpurea	SapurV1A.0527s0130.1.v1.0	plantannot19722	transmembrane protein, putative; PTHR33830:SF1 - DEFENSIN-LIKE PROTEIN 155-RELATED(12X); low-molecular-weight cysteine-rich 26 (3X); PF07333 - S locus-related glycoprotein 1 binding pollen coat protein (SLR1-BP) (SLR1-BP)	https://www.ncbi.nlm.nih.gov/pmc/articles/PMC2819505/ https://www.ncbi.nlm.nih.gov/pmc/articles/PMC5037751/
Setaria italica	-	-	-	-
Setaria viridis	Sevir.4G279500.2.v1.1	plantannot23668	PTHR13596//PTHR13596:SF4 - SMALL EDRK-RICH FACTOR 1 // SUBFAMILY NOT NAMED (9X)	http://www.plantcell.org/content/25/6/2115
Solanum lycopersicum	Solyc00g011160.1.1.ITAG2.4	plantannot31122	-	No annotations available
Solanum tuberosum	PGSC0003DMT400071670.v4.03	plantannot41156	Gene of unknown function	No annotations available
Solanum tuberosum	PGSC0003DMT400096614.v4.03	plantannot27146	Gene of unknown function(2X); Orf147a protein (5X); Non-LTR reverse transcriptase	No annotations available
Solanum tuberosum	PGSC0003DMT400059829.v4.03	plantannot88596	Gene of unknown function	No annotations available
Solanum tuberosum	PGSC0003DMT400007257.v4.03	plantannot19784	2-deoxyglucose-6-phosphate phosphatase; PF01388//PF09011 - ARID/BRIGHT DNA binding domain (ARID) // HMG-box domain (HMG_box_2) (7X); KOG0381 - HMG box-containing protein (2X)	https://pfam.xfam.org/family/PF01388https://www.ncbi.nlm.nih.gov/pmc/articles/PMC3387713/
Sorghum bicolor	-	-	-	-
Spirodela polyrhiza	Spipo15G0037700.v2.290	plantannot14320	PF03790//PF03791 - KNOX1 domain (KNOX1) // KNOX2 domain (KNOX2) (1 of 2)(37X)	https://www.ncbi.nlm.nih.gov/pmc/articles/PMC4617109/https://link.springer.com/article/10.1007/s00299-015-1840-7
Spirodela polyrhiza	Spipo5G0067100.v2.290	plantannot22220	1.3.5.1 - Succinate dehydrogenase (quinone) / Succinic dehydrogenase (1 of 8)(2X)	https://www.ncbi.nlm.nih.gov/pmc/articles/PMC5373042/
Spirodela polyrhiza	Spipo2G0002800.v2.290	plantannot12870	thylakoid lumenal P17.1 protein (5X) (Essa descrição já estava na PUF); 5.3.4.1 - Protein disulfide-isomerase / S-S rearrangase (23X)	https://www.ncbi.nlm.nih.gov/pmc/articles/PMC6060501/ https://www.ncbi.nlm.nih.gov/pubmed/30367983 )
Spirodela polyrhiza	Spipo29G0010900.v2.290	plantannot2656	PTHR33156:SF2 - NUCLEAR FUSION DEFECTIVE 6 (32X) (Essa descrição já estava na PUF); nuclear fusion defective 6 (4X)	https://www.uniprot.org/uniprot/Q93ZJ3
Spirodela polyrhiza	Spipo7G0006100.v2.290	plantannot20851	PF00010 - Helix-loop-helix DNA-binding domain (HLH) (12X)	https://www.sciencedirect.com/science/article/pii/S0176161709000522 https://www.sciencedirect.com/science/article/pii/S0168945214000417 )
Spirodela polyrhiza	Spipo0G0176500.v2.290	plantannot3377	Protein of unknown function (DUF1685) (84X) (Essa descrição já estava na PUF)	No annotations available
Spirodela polyrhiza	Spipo2G0125100.v2.290	plantannot16533	-	No annotations available
Spirodela polyrhiza	Spipo20G0011000.v2.290	plantannot11341	-	No annotations available
Spirodela polyrhiza	Spipo13G0035800.v2.290	plantannot29157	-	No annotations available
Spirodela polyrhiza	Spipo16G0023400.v2.290	plantannot29129	-	No annotations available
Spirodela polyrhiza	Spipo4G0061500.v2.290	plantannot17829	-	No annotations available
Theobroma cacao	-	-	-	-
Trifolium pratense	Tp57577_TGAC_v2_mRNA40806.v2	plantannot17243	-	No annotations available
Trifolium pratense	Tp57577_TGAC_v2_mRNA12658.v2	plantannot88509	-	No annotations available
Trifolium pratense	Tp57577_TGAC_v2_mRNA38461.v2	plantannot17243	-	No annotations available
Trifolium pratense	Tp57577_TGAC_v2_mRNA1579.v2	plantannot44920	-	No annotations available
Trifolium pratense	Tp57577_TGAC_v2_mRNA37516.v2	plantannot7937	Spc97 / Spc98 family of spindle pole body (SBP) component (6X); PTHR19302//PTHR19302:SF39 - GAMMA TUBULIN COMPLEX PROTEIN // SUBFAMILY NOT NAMED (1 of 2) (34X)	https://www.sciencedirect.com/science/article/abs/pii/S0098847217302149
Trifolium pratense	Tp57577_TGAC_v2_mRNA8213.v2	plantannot17829	-	No annotations available
Trifolium pratense	Tp57577_TGAC_v2_mRNA33632.v2	plantannot15940	PTHR23272//PTHR23272:SF50 - BED FINGER-RELATED // SUBFAMILY NOT NAMED (1 of 17)(23X)	https://onlinelibrary.wiley.com/doi/full/10.1111/pbi.12840
Trifolium pratense	Tp57577_TGAC_v2_mRNA34132.v2	plantannot44920	-	No annotations available
Vitis vinifera	-	-	-	-
Zea mays	Vide próxima planilha
Zostera marina	-	-	-	-

### Sheet: OrizaSativa
Organismo	PUF	Display	Ortholog Group	Annotations
Oryza sativa	LOC_Os10g16990.2.MSUv7.0	expressed protein	plantannot121395	No Annotations
Oryza sativa	LOC_Os10g24094.2.MSUv7.0	expressed protein	plantannot121401	No Annotations
Oryza sativa	LOC_Os10g24094.1.MSUv7.0	expressed protein	plantannot121401	No Annotations
Oryza sativa	LOC_Os08g04520.1.MSUv7.0	DEFL53 - Defensin and Defensin-like DEFL family	plantannot121414	https://www.ncbi.nlm.nih.gov/pmc/articles/PMC2819505/
Oryza sativa	LOC_Os04g24294.1.MSUv7.0	OsWAK35d - OsWAK short gene, expressed	plantannot121466	https://www.ncbi.nlm.nih.gov/pmc/articles/PMC1283751/ https://bmcgenomics.biomedcentral.com/articles/10.1186/1471-2164-14-93 https://www.frontiersin.org/articles/10.3389/fpls.2019.00193/full
Oryza sativa	LOC_Os04g24294.2.MSUv7.0	OsWAK35d - OsWAK short gene, expressed	plantannot121466	https://www.ncbi.nlm.nih.gov/pmc/articles/PMC1283751/https://bmcgenomics.biomedcentral.com/articles/10.1186/1471-2164-14-93 https://www.frontiersin.org/articles/10.3389/fpls.2019.00193/full
Oryza sativa	LOC_Os07g11100.1.MSUv7.0	hypothetical protein	plantannot121487	No Annotations
Oryza sativa	LOC_Os09g06690.1.MSUv7.0	expressed protein	plantannot121489	No Annotations
Oryza sativa	LOC_Os07g01790.1.MSUv7.0	expressed protein	plantannot121489	No Annotations
Oryza sativa	LOC_Os07g09460.2.MSUv7.0	expressed protein	plantannot121511	No Annotations
Oryza sativa	LOC_Os07g09460.1.MSUv7.0	expressed protein	plantannot121511	No Annotations
Oryza sativa	LOC_Os03g27003.2.MSUv7.0	expressed protein	plantannot121584	No Annotations
Oryza sativa	LOC_Os03g27003.1.MSUv7.0	expressed protein	plantannot121584	No Annotations
Oryza sativa	LOC_Os03g36419.2.MSUv7.0	expressed protein	plantannot121595	No Annotations
Oryza sativa	LOC_Os03g36419.1.MSUv7.0	expressed protein	plantannot121595	No Annotations
Oryza sativa	LOC_Os03g03724.2.MSUv7.0	expressed protein	plantannot121607	No Annotations
Oryza sativa	LOC_Os03g03724.1.MSUv7.0	expressed protein	plantannot121607	No Annotations
Oryza sativa	LOC_Os03g21664.2.MSUv7.0	expressed protein	plantannot121621	No Annotations
Oryza sativa	LOC_Os03g21664.1.MSUv7.0	expressed protein	plantannot121621	No Annotations
Oryza sativa	LOC_Os02g22084.2.MSUv7.0	expressed protein	plantannot121635	No Annotations
Oryza sativa	LOC_Os02g22084.1.MSUv7.0	expressed protein	plantannot121635	No Annotations
Oryza sativa	LOC_Os02g27592.1.MSUv7.0	expressed protein	plantannot121642	No Annotations
Oryza sativa	LOC_Os02g23930.1.MSUv7.0	expressed protein	plantannot121664	No Annotations
Oryza sativa	LOC_Os02g23930.2.MSUv7.0	expressed protein	plantannot121664	No Annotations
Oryza sativa	LOC_Os06g08884.1.MSUv7.0	expressed protein	plantannot121699	No Annotations
Oryza sativa	LOC_Os06g08884.2.MSUv7.0	expressed protein	plantannot121699	No Annotations
Oryza sativa	LOC_Os12g05655.2.MSUv7.0	expressed protein	plantannot121735	No Annotations
Oryza sativa	LOC_Os05g06014.1.MSUv7.0	expressed protein	plantannot121755	No Annotations
Oryza sativa	LOC_Os05g06014.2.MSUv7.0	expressed protein	plantannot121755	No Annotations
Oryza sativa	LOC_Os11g20330.2.MSUv7.0	expressed protein	plantannot121780	No Annotations
Oryza sativa	LOC_Os11g04409.2.MSUv7.0	expressed protein	plantannot121781	No Annotations
Oryza sativa	LOC_Os11g04409.1.MSUv7.0	expressed protein	plantannot121781	No Annotations
Oryza sativa	LOC_Os11g16924.2.MSUv7.0	expressed protein	plantannot121798	No Annotations
Oryza sativa	LOC_Os07g32761.1.MSUv7.0	expressed protein	plantannot147700	No Annotations
Oryza sativa	LOC_Os06g38770.1.MSUv7.0	expressed protein	plantannot147865	No Annotations
Oryza sativa	LOC_Os08g01010.1.MSUv7.0	PR-domain zinc finger protein isoform 1, putative	plantannot19497	https://www.ncbi.nlm.nih.gov/pubmed/29735719http://www.plantcell.org/content/17/7/1994
Oryza sativa	LOC_Os05g18774.1.MSUv7.0	protein phosphatase 1 regulatory subunit 11, putative, expressed	plantannot20635	https://www.pnas.org/content/95/16/9681.shorthttps://bmcgenomics.biomedcentral.com/articles/10.1186/1471-2164-11-435
Oryza sativa	LOC_Os05g18774.2.MSUv7.0	protein phosphatase 1 regulatory subunit 11, putative, expressed	plantannot20635	https://www.pnas.org/content/95/16/9681.short https://bmcgenomics.biomedcentral.com/articles/10.1186/1471-2164-11-435
Oryza sativa	LOC_Os04g33110.2.MSUv7.0	similar to H0502B11.1 protein	plantannot22953	No Annotations
Oryza sativa	LOC_Os01g33180.1.MSUv7.0	hypothetical protein	plantannot31679	No Annotations
Oryza sativa	LOC_Os02g32469.1.MSUv7.0	expressed protein	plantannot34038	No Annotations
Oryza sativa	LOC_Os02g05199.6.MSUv7.0	expressed protein	plantannot45256	No Annotations
Oryza sativa	LOC_Os02g05199.3.MSUv7.0	expressed protein	plantannot45256	No Annotations
Oryza sativa	LOC_Os02g05199.5.MSUv7.0	expressed protein	plantannot45256	No Annotations
Oryza sativa	LOC_Os02g05199.1.MSUv7.0	expressed protein	plantannot45256	No Annotations
Oryza sativa	LOC_Os02g05199.2.MSUv7.0	expressed protein	plantannot45256	No Annotations
Oryza sativa	LOC_Os02g05199.4.MSUv7.0	expressed protein	plantannot45256	No Annotations
Oryza sativa	LOC_Os09g12210.1.MSUv7.0	hypothetical protein	plantannot52439	No Annotations
Oryza sativa	LOC_Os03g22720.3.MSUv7.0	expressed protein	plantannot52459	No Annotations
Oryza sativa	LOC_Os12g04204.3.MSUv7.0	expressed protein	plantannot52463	No Annotations
Oryza sativa	LOC_Os12g04204.1.MSUv7.0	expressed protein	plantannot52463	No Annotations
Oryza sativa	LOC_Os12g04204.5.MSUv7.0	expressed protein	plantannot52463	No Annotations
Oryza sativa	LOC_Os12g04204.2.MSUv7.0	expressed protein	plantannot52463	No Annotations
Oryza sativa	LOC_Os12g04204.4.MSUv7.0	expressed protein	plantannot52463	No Annotations
Oryza sativa	LOC_Os02g30114.2.MSUv7.0	expressed protein	plantannot63313	No Annotations
Oryza sativa	LOC_Os02g30114.1.MSUv7.0	expressed protein	plantannot63313	No Annotations
Oryza sativa	LOC_Os01g15399.2.MSUv7.0	expressed protein	plantannot63313	No Annotations
Oryza sativa	LOC_Os01g15399.1.MSUv7.0	expressed protein	plantannot63313	No Annotations
Oryza sativa	LOC_Os01g26130.5.MSUv7.0	expressed protein	plantannot63316	No Annotations
Oryza sativa	LOC_Os05g26700.1.MSUv7.0	hypothetical protein	plantannot6966	No Annotations
Oryza sativa	LOC_Os10g13694.2.MSUv7.0	expressed protein	plantannot82534	No Annotations
Oryza sativa	LOC_Os10g13694.1.MSUv7.0	expressed protein	plantannot82534	No Annotations
Oryza sativa	LOC_Os10g13694.3.MSUv7.0	expressed protein	plantannot82534	No Annotations
Oryza sativa	LOC_Os08g02680.3.MSUv7.0	expressed protein	plantannot82544	No Annotations
Oryza sativa	LOC_Os08g02680.2.MSUv7.0	expressed protein	plantannot82544	No Annotations
Oryza sativa	LOC_Os01g29804.1.MSUv7.0	expressed protein	plantannot82580	No Annotations
Oryza sativa	LOC_Os01g29804.2.MSUv7.0	expressed protein	plantannot82580	No Annotations
Oryza sativa	LOC_Os01g29804.3.MSUv7.0	expressed protein	plantannot82580	No Annotations
Oryza sativa	LOC_Os03g08284.3.MSUv7.0	expressed protein	plantannot82601	No Annotations
Oryza sativa	LOC_Os03g08284.1.MSUv7.0	expressed protein	plantannot82601	No Annotations
Oryza sativa	LOC_Os03g08284.2.MSUv7.0	expressed protein	plantannot82601	No Annotations
Oryza sativa	LOC_Os03g54063.2.MSUv7.0	expressed protein	plantannot82603	No Annotations
Oryza sativa	LOC_Os03g54063.1.MSUv7.0	expressed protein	plantannot82603	No Annotations
Oryza sativa	LOC_Os03g54063.3.MSUv7.0	expressed protein	plantannot82603	No Annotations
Oryza sativa	LOC_Os12g42044.2.MSUv7.0	OsWAK127b - OsWAK short gene, expressed	plantannot82651	(https://www.ncbi.nlm.nih.gov/pmc/articles/PMC1283751/ https://bmcgenomics.biomedcentral.com/articles/10.1186/1471-2164-14-93 https://www.frontiersin.org/articles/10.3389/fpls.2019.00193/full
Oryza sativa	LOC_Os12g42044.1.MSUv7.0	OsWAK127b - OsWAK short gene, expressed	plantannot82651	https://www.ncbi.nlm.nih.gov/pmc/articles/PMC1283751/ https://bmcgenomics.biomedcentral.com/articles/10.1186/1471-2164-14-93 https://www.frontiersin.org/articles/10.3389/fpls.2019.00193/full
Oryza sativa	LOC_Os12g42044.5.MSUv7.0	OsWAK127b - OsWAK short gene, expressed	plantannot82651	https://www.ncbi.nlm.nih.gov/pmc/articles/PMC1283751/ https://bmcgenomics.biomedcentral.com/articles/10.1186/1471-2164-14-93 https://www.frontiersin.org/articles/10.3389/fpls.2019.00193/full
Oryza sativa	LOC_Os12g36030.3.MSUv7.0	expressed protein	plantannot82655	No Annotations
Oryza sativa	LOC_Os12g36030.2.MSUv7.0	expressed protein	plantannot82655	No Annotations
Oryza sativa	LOC_Os05g05530.1.MSUv7.0	expressed protein	plantannot82657	No Annotations
Oryza sativa	LOC_Os05g05530.3.MSUv7.0	expressed protein	plantannot82657	No Annotations
Oryza sativa	LOC_Os05g05530.2.MSUv7.0	expressed protein	plantannot82657	No Annotations

### Sheet: Panicum virgatum
Panicum virgatum	Pavir.J13714.1.v1.1	transposon protein, putative, CACTA, En/Spm sub-class, expressed (>100X); PF02902 - Ulp1 protease family, C-terminal catalytic domain (Peptidase_C48) (>50X)	plantannot1012	https://www.uniprot.org/uniprot/Q10RM6https://academic.oup.com/aob/article/120/2/195/3916738https://bmcplantbiol.biomedcentral.com/articles/10.1186/s12870-019-2036-z )
Panicum virgatum	Pavir.J07490.1.v1.1	transposon protein, putative, CACTA, En/Spm sub-class, expressed (>100X); PF02902 - Ulp1 protease family, C-terminal catalytic domain (Peptidase_C48) (>50X)	plantannot1012	https://www.uniprot.org/uniprot/Q10RM6https://academic.oup.com/aob/article/120/2/195/3916738https://bmcplantbiol.biomedcentral.com/articles/10.1186/s12870-019-2036-z
Panicum virgatum	Pavir.J39755.1.v1.1	-	plantannot147865	No Annotations
Panicum virgatum	Pavir.J31121.1.v1.1	-	plantannot150546	No Annotations
Panicum virgatum	Pavir.Fa01139.1.v1.1	K02963 - small subunit ribosomal protein S18 (RP-S18, MRPS18, rpsR) (1 of 1)	plantannot15631	https://www.ncbi.nlm.nih.gov/pmc/articles/PMC5605565/
Panicum virgatum	Pavir.J03746.11.v1.1	-	plantannot18944	No Annotations
Panicum virgatum	Pavir.J03746.4.v1.1	-	plantannot18944	No Annotations
Panicum virgatum	Pavir.J03746.8.v1.1	-	plantannot18944	No Annotations
Panicum virgatum	Pavir.J03746.3.v1.1	-	plantannot18944	No Annotations
Panicum virgatum	Pavir.J03746.5.v1.1	-	plantannot18944	No Annotations
Panicum virgatum	Pavir.J37636.2.v1.1	-	plantannot18944	No Annotations
Panicum virgatum	Pavir.J03746.6.v1.1	-	plantannot18944	No Annotations
Panicum virgatum	Pavir.J37636.1.v1.1	-	plantannot18944	No Annotations
Panicum virgatum	Pavir.J03746.12.v1.1	-	plantannot18944	No Annotations
Panicum virgatum	Pavir.J03746.9.v1.1	-	plantannot18944	No Annotations
Panicum virgatum	Pavir.J03746.2.v1.1	-	plantannot18944	No Annotations
Panicum virgatum	Pavir.Ib03974.4.v1.1	-	plantannot19645	No Annotations
Panicum virgatum	Pavir.Ib03974.2.v1.1	-	plantannot19645	No Annotations
Panicum virgatum	Pavir.Fa01574.1.v1.1	-	plantannot21558	No Annotations
Panicum virgatum	Pavir.J34778.1.v1.1	-	plantannot25146	No Annotations
Panicum virgatum	Pavir.Eb01718.1.v1.1	-	plantannot27029	No Annotations
Panicum virgatum	Pavir.Eb01718.4.v1.1	-	plantannot27029	No Annotations
Panicum virgatum	Pavir.Eb01718.2.v1.1	-	plantannot27029	No Annotations
Panicum virgatum	Pavir.Eb01718.5.v1.1	-	plantannot27029	No Annotations
Panicum virgatum	Pavir.J10562.1.v1.1	-	plantannot29168	No Annotations
Panicum virgatum	Pavir.J14335.1.v1.1	-	plantannot60667	No Annotations
Panicum virgatum	Pavir.J36272.1.v1.1	-	plantannot60667	No Annotations
Panicum virgatum	Pavir.J06370.1.v1.1	-	plantannot60671	No Annotations
Panicum virgatum	Pavir.Ea01446.1.v1.1	-	plantannot62460	No Annotations
Panicum virgatum	Pavir.Da00662.1.v1.1	-	plantannot87246	No Annotations
Panicum virgatum	Pavir.Ib00885.1.v1.1	-	plantannot89473	No Annotations

### Sheet: Zea mays 
polypeptide	display	Ortholog Group	Annotation
GRMZM2G055130_T02.v6a		plantannot114489
GRMZM2G055130_T01.v6a		plantannot114489
GRMZM5G862507_T01.v6a	2.7.11.1 - Non-specific serine/threonine protein kinase / Threonine-specific protein kinase (1 of 1663) PTHR12357//PTHR12357:SF30 - YTH YT521-B HOMOLOGY DOMAIN-CONTAINING // SUBFAMILY NOT NAMED (1 of 6) (Grupo com 2 ortólogos)	plantannot114829	https://www.ncbi.nlm.nih.gov/pmc/articles/PMC5543281/
GRMZM2G170591_T02.v6a		plantannot114942
GRMZM2G005613_T01.v6a		plantannot115017
AC200143.3_FGT004.v6a		plantannot115072
GRMZM5G896650_T01.v6a		plantannot115200
AC188613.4_FGT003.v6a		plantannot115245
AC197141.2_FGT001.v6a	PTHR11566//PTHR11566:SF61 - DYNAMIN // SUBFAMILY NOT NAMED (1 of 8)(Grupo de apenas 2 ortólogos)	plantannot115440	https://www.uniprot.org/uniprot/Q9FNX5
GRMZM2G322344_T01.v6a		plantannot115574
AC190788.2_FGT007.v6a		plantannot115665
GRMZM2G479746_T05.v6a		plantannot115668
GRMZM2G479746_T03.v6a		plantannot115668
GRMZM2G358594_T01.v6a		plantannot115685
GRMZM2G156916_T01.v6a		plantannot115759
GRMZM2G156916_T02.v6a		plantannot115759
GRMZM2G159841_T01.v6a		plantannot115926
GRMZM2G159841_T02.v6a		plantannot115926
GRMZM5G825230_T01.v6a	2.3.1.12 - Dihydrolipoyllysine-residue acetyltransferase / Transacetylase X (1 of 13)(Grupo de apenas 2 ortólogos)	plantannot116255	No annotations available
GRMZM2G129198_T02.v6a	PTHR11743//PTHR11743:SF30 - VOLTAGE-DEPENDENT ANION-SELECTIVE CHANNEL // SUBFAMILY NOT NAMED; 2.7.4.9 - dTMP kinase / TMPK; 4.1.3.36 - 1,4-dihydroxy-2-naphthoyl-CoA synthase / o-succinylbenzoyl-CoA 1,4-dihydroxy-2-naphthoate-lyase (cyclizing)(3X);PTHR23139:SF8 - CLEAVAGE STIMULATION FACTOR 64 KILODALTON SUBUNIT (1 of 5); 4.1.3.36 - 1,4-dihydroxy-2-naphthoyl-CoA synthase / o-succinylbenzoyl-CoA 1,4-dihydroxy-2-naphthoate-lyase (cyclizing) (1 of 5)(2X)	Plantannot11877	https://www.ncbi.nlm.nih.gov/pubmed/23568336
GRMZM5G843238_T01.v6a		plantannot125395
AC207208.3_FGT001.v6a		plantannot125397
AC207208.3_FGT002.v6a		plantannot125397
GRMZM2G340935_T01.v6a		plantannot125414
GRMZM5G894420_T01.v6a		plantannot125414
GRMZM2G152512_T01.v6a		plantannot125422
GRMZM2G152516_T01.v6a		plantannot125422
GRMZM2G542856_T01.v6a		plantannot125424
GRMZM2G379459_T01.v6a		plantannot125424
GRMZM2G068527_T01.v6a		plantannot125425
GRMZM2G423879_T01.v6a		plantannot125425
GRMZM2G337238_T01.v6a		plantannot125436
GRMZM2G337238_T02.v6a		plantannot125436
GRMZM2G015548_T01.v6a		plantannot125437
GRMZM2G511109_T01.v6a		plantannot125439
GRMZM5G888466_T01.v6a		plantannot125444
AC200505.4_FGT005.v6a		plantannot125444
GRMZM5G886142_T01.v6a		plantannot125449
GRMZM2G529674_T01.v6a		plantannot125449
GRMZM5G897105_T01.v6a		plantannot125450
GRMZM2G328963_T01.v6a		plantannot125450
GRMZM2G031928_T01.v6a		plantannot125457
GRMZM2G124630_T01.v6a		plantannot125457
AC197054.3_FGT001.v6a		plantannot125464
GRMZM2G039988_T01.v6a		plantannot125470
GRMZM2G039988_T02.v6a		plantannot125470
GRMZM2G170522_T01.v6a		plantannot125472
AC205340.3_FGT003.v6a		plantannot125474
AC193338.3_FGT004.v6a		plantannot125474
AC194857.3_FGT002.v6a		plantannot125476
GRMZM5G810923_T01.v6a		plantannot125477
GRMZM2G011140_T01.v6a		plantannot125487
GRMZM2G162513_T01.v6a		plantannot125496
GRMZM2G031563_T01.v6a		plantannot125496
GRMZM2G133310_T01.v6a		plantannot125500
GRMZM2G031625_T02.v6a	PF10247 - Reactive mitochondrial oxygen species modulator 1 (Romo1) (1 of 1)(Grupo de apenas 2 ortólogos)	plantannot125502	https://pfam.xfam.org/family/Romo1
GRMZM5G892983_T01.v6a		plantannot125505
GRMZM2G587865_T01.v6a		plantannot125505
GRMZM2G113449_T01.v6a		plantannot125508
GRMZM2G163560_T02.v6a		plantannot125508
GRMZM5G809280_T01.v6a		plantannot125516
GRMZM5G811328_T01.v6a		plantannot125516
AC225203.2_FGT003.v6a		plantannot125520
AC225203.2_FGT004.v6a		plantannot125520
GRMZM2G587856_T01.v6a		plantannot125528
GRMZM5G832323_T01.v6a		plantannot125528
GRMZM2G577704_T01.v6a		plantannot125537
GRMZM5G813959_T01.v6a		plantannot125537
GRMZM2G121729_T01.v6a		plantannot125546
GRMZM2G138560_T01.v6a		plantannot125546
GRMZM5G845448_T01.v6a		plantannot125561
GRMZM2G153472_T01.v6a		plantannot125561
GRMZM2G163670_T01.v6a		plantannot125584
GRMZM2G092147_T03.v6a		plantannot125584
GRMZM2G133070_T03.v6a		plantannot125601
GRMZM2G133070_T04.v6a		plantannot125601
GRMZM5G826666_T02.v6a		plantannot125610
GRMZM5G873581_T01.v6a		plantannot125621
GRMZM5G873581_T02.v6a		plantannot125621
GRMZM2G172866_T01.v6a		plantannot125625
GRMZM5G855188_T01.v6a		plantannot125625
GRMZM2G113131_T02.v6a		plantannot125628
GRMZM2G113131_T01.v6a		plantannot125628
AC229587.1_FGT002.v6a		plantannot125634
GRMZM2G025458_T01.v6a		plantannot125646
GRMZM2G700407_T01.v6a		plantannot125647
GRMZM2G700405_T01.v6a		plantannot125647
GRMZM2G078347_T01.v6a		plantannot125655
GRMZM2G509794_T01.v6a		plantannot125681
GRMZM2G501124_T01.v6a		plantannot125681
GRMZM2G477982_T01.v6a		plantannot125696
GRMZM5G817004_T01.v6a		plantannot125696
GRMZM2G485905_T01.v6a		plantannot125700
GRMZM2G403772_T01.v6a		plantannot125702
AC205365.3_FGT005.v6a		plantannot125702
AC205029.4_FGT004.v6a		plantannot125704
AC204937.3_FGT004.v6a		plantannot125704
GRMZM2G161161_T02.v6a		plantannot125711
GRMZM2G161161_T01.v6a		plantannot125711
GRMZM5G881674_T01.v6a		plantannot125732
AC192246.2_FGT002.v6a		plantannot125732
AC206660.4_FGT009.v6a		plantannot125739
AC202924.3_FGT002.v6a		plantannot125739
GRMZM2G115809_T02.v6a		plantannot125745
GRMZM2G115809_T01.v6a		plantannot125745
GRMZM2G032177_T02.v6a		plantannot125747
GRMZM2G087332_T01.v6a		plantannot125753
GRMZM2G103182_T01.v6a		plantannot125759
GRMZM2G103182_T02.v6a		plantannot125759
AC209433.3_FGT003.v6a		plantannot125762
AC214109.2_FGT008.v6a		plantannot125762
GRMZM5G812494_T01.v6a		plantannot125771
AC184127.3_FGT003.v6a		plantannot125771
GRMZM2G031996_T01.v6a		plantannot125772
GRMZM5G810246_T01.v6a		plantannot125772
GRMZM2G061613_T01.v6a		plantannot125776
GRMZM2G144915_T01.v6a		plantannot125776
AC190983.3_FGT001.v6a		plantannot125778
GRMZM5G877552_T01.v6a		plantannot125786
GRMZM5G803351_T01.v6a		plantannot125786
GRMZM2G423111_T01.v6a		plantannot125791
GRMZM2G406075_T01.v6a		plantannot125791
GRMZM2G412353_T01.v6a		plantannot125811
GRMZM2G029703_T01.v6a		plantannot125813
GRMZM2G029620_T01.v6a		plantannot125813
AC215858.2_FGT003.v6a		plantannot125831
GRMZM5G888245_T01.v6a		plantannot125837
GRMZM5G811615_T01.v6a		plantannot125837
GRMZM2G002668_T01.v6a		plantannot125849
GRMZM2G082892_T01.v6a		plantannot125849
GRMZM2G006325_T02.v6a		plantannot125863
GRMZM2G090821_T01.v6a		plantannot125865
GRMZM2G090759_T01.v6a		plantannot125865
GRMZM2G162833_T01.v6a		plantannot125868
GRMZM2G057713_T01.v6a		plantannot125868
GRMZM2G138764_T02.v6a		plantannot125869
GRMZM2G173084_T01.v6a		plantannot125871
GRMZM2G173084_T02.v6a		plantannot125871
GRMZM2G108864_T01.v6a		plantannot125892
GRMZM2G116460_T01.v6a		plantannot125892
GRMZM2G576932_T01.v6a		plantannot125899
GRMZM2G570732_T01.v6a		plantannot125899
GRMZM2G107282_T01.v6a		plantannot125902
GRMZM5G831263_T01.v6a		plantannot125902
GRMZM5G809298_T01.v6a		plantannot125903
AC194881.3_FGT005.v6a		plantannot125903
GRMZM2G501810_T01.v6a		plantannot125910
GRMZM2G527873_T01.v6a		plantannot125910
GRMZM5G866345_T01.v6a		plantannot125914
GRMZM5G848355_T01.v6a		plantannot125914
GRMZM2G704151_T01.v6a		plantannot125918
GRMZM2G068008_T01.v6a		plantannot125918
GRMZM5G821671_T01.v6a		plantannot125927
GRMZM5G861100_T03.v6a		plantannot125927
GRMZM5G834605_T01.v6a		plantannot125933
GRMZM2G167630_T01.v6a		plantannot125955
GRMZM2G034807_T01.v6a		plantannot125955
GRMZM2G096448_T01.v6a		plantannot125961
GRMZM5G826405_T01.v6a		plantannot125961
GRMZM2G701473_T01.v6a		plantannot125971
GRMZM2G158305_T01.v6a		plantannot125971
GRMZM2G439360_T01.v6a		plantannot125972
GRMZM2G411938_T01.v6a		plantannot125972
AC198742.3_FGT007.v6a		plantannot125973
GRMZM5G896874_T01.v6a		plantannot125973
GRMZM5G898259_T01.v6a		plantannot125975
GRMZM5G862276_T01.v6a		plantannot125975
GRMZM2G460228_T01.v6a		plantannot125978
GRMZM2G424446_T01.v6a		plantannot125978
GRMZM5G841990_T01.v6a		plantannot125986
GRMZM2G503302_T01.v6a		plantannot125986
GRMZM2G433795_T01.v6a		plantannot125988
GRMZM5G899577_T01.v6a		plantannot125989
GRMZM2G092768_T02.v6a		plantannot125989
GRMZM5G837440_T01.v6a		plantannot125999
GRMZM5G867014_T01.v6a		plantannot125999
GRMZM5G809711_T01.v6a		plantannot126002
GRMZM5G814023_T01.v6a		plantannot126002
GRMZM2G156203_T01.v6a		plantannot126032
GRMZM2G156203_T02.v6a		plantannot126032
GRMZM2G541448_T01.v6a		plantannot126045
GRMZM2G513287_T01.v6a		plantannot126045
GRMZM2G525404_T01.v6a		plantannot126048
GRMZM2G700742_T01.v6a		plantannot126059
GRMZM2G495330_T02.v6a		plantannot126063
GRMZM2G495330_T01.v6a		plantannot126063
AF546187.1_FGT005.v6a		plantannot126069
GRMZM5G892211_T01.v6a		plantannot126069
GRMZM2G344985_T01.v6a		plantannot126092
GRMZM5G857327_T01.v6a		plantannot126092
GRMZM2G080297_T01.v6a		plantannot126099
GRMZM2G302322_T01.v6a		plantannot126099
GRMZM2G054207_T01.v6a		plantannot126105
AC196645.3_FGT001.v6a		plantannot126111
GRMZM2G032597_T02.v6a		plantannot126117
GRMZM2G446185_T01.v6a		plantannot126121
AC218173.3_FGT004.v6a		plantannot126121
GRMZM2G172448_T01.v6a		plantannot126132
GRMZM2G172448_T02.v6a		plantannot126132
GRMZM2G428573_T01.v6a		plantannot126141
GRMZM5G857885_T01.v6a		plantannot126142
AC205571.3_FGT001.v6a		plantannot126142
AC195933.3_FGT003.v6a		plantannot126151
AC191362.3_FGT002.v6a		plantannot126154
GRMZM2G008938_T01.v6a		plantannot126160
GRMZM2G017384_T01.v6a		plantannot126160
GRMZM2G079891_T01.v6a		plantannot126173
GRMZM5G811285_T01.v6a		plantannot126173
GRMZM2G107251_T01.v6a		plantannot126176
GRMZM2G488067_T01.v6a		plantannot126176
GRMZM2G579686_T01.v6a		plantannot126179
GRMZM5G826252_T02.v6a		plantannot126186
GRMZM5G826252_T01.v6a		plantannot126186
GRMZM5G865145_T01.v6a		plantannot126190
GRMZM5G826760_T01.v6a		plantannot126190
GRMZM5G883871_T01.v6a		plantannot126197
GRMZM5G846875_T03.v6a		plantannot126197
AC186619.3_FGT001.v6a		plantannot126202
GRMZM2G138546_T01.v6a		plantannot126208
GRMZM2G115798_T01.v6a		plantannot126208
GRMZM2G161938_T01.v6a		plantannot126211
AC208572.2_FGT004.v6a		plantannot126217
AC195466.3_FGT002.v6a		plantannot126217
AC194897.4_FGT003.v6a		plantannot126220
AC214433.3_FGT007.v6a		plantannot126223
GRMZM2G150968_T01.v6a		plantannot126224
GRMZM2G169763_T01.v6a		plantannot126224
GRMZM2G481337_T01.v6a		plantannot126228
GRMZM2G093042_T01.v6a		plantannot126228
GRMZM2G392787_T01.v6a		plantannot126235
GRMZM2G430371_T01.v6a		plantannot126235
GRMZM2G140021_T01.v6a		plantannot126246
GRMZM2G038275_T01.v6a		plantannot126246
GRMZM2G473615_T01.v6a		plantannot126251
GRMZM2G175688_T01.v6a		plantannot126256
GRMZM2G175688_T02.v6a		plantannot126256
AC204923.4_FGT003.v6a		plantannot126263
GRMZM2G581240_T01.v6a		plantannot126277
GRMZM2G038570_T01.v6a		plantannot126287
GRMZM5G898082_T01.v6a		plantannot126300
GRMZM5G898611_T01.v6a		plantannot126300
GRMZM5G890692_T01.v6a		plantannot126301
GRMZM5G823794_T01.v6a		plantannot126301
AC186399.3_FGT002.v6a		plantannot126311
GRMZM5G819906_T01.v6a		plantannot126313
GRMZM5G847376_T01.v6a		plantannot126313
AC212225.3_FGT001.v6a		plantannot126322
GRMZM2G080900_T01.v6a		plantannot126325
GRMZM2G168160_T01.v6a		plantannot126325
GRMZM5G871887_T01.v6a		plantannot126337
GRMZM2G501277_T01.v6a		plantannot126341
GRMZM2G520779_T01.v6a		plantannot126341
GRMZM2G078606_T01.v6a		plantannot126344
GRMZM2G589550_T01.v6a		plantannot126344
GRMZM2G149072_T02.v6a		plantannot126345
GRMZM2G008339_T01.v6a		plantannot126347
GRMZM2G073300_T01.v6a		plantannot126351
GRMZM2G073300_T02.v6a		plantannot126351
GRMZM2G093440_T01.v6a		plantannot126352
GRMZM2G112404_T01.v6a		plantannot126352
GRMZM2G372035_T01.v6a		plantannot126358
GRMZM2G567541_T01.v6a		plantannot126358
GRMZM2G449907_T01.v6a		plantannot126361
GRMZM5G819555_T01.v6a		plantannot126361
GRMZM2G117482_T01.v6a		plantannot126369
GRMZM2G117482_T04.v6a		plantannot126369
GRMZM2G144537_T01.v6a		plantannot126382
GRMZM5G830859_T01.v6a		plantannot126382
AC204230.3_FGT012.v6a		plantannot126387
GRMZM2G000063_T01.v6a		plantannot126387
GRMZM2G029840_T01.v6a		plantannot126393
GRMZM5G864796_T01.v6a		plantannot126393
GRMZM5G872347_T01.v6a		plantannot126400
GRMZM5G850930_T01.v6a		plantannot126400
GRMZM2G091597_T01.v6a		plantannot126406
GRMZM6G980248_T01.v6a		plantannot126406
GRMZM2G421004_T01.v6a		plantannot126425
GRMZM2G063789_T01.v6a		plantannot126425
AC197373.4_FGT008.v6a		plantannot126429
GRMZM2G157888_T01.v6a		plantannot126434
GRMZM2G157888_T02.v6a		plantannot126434
GRMZM5G877962_T01.v6a		plantannot126444
GRMZM5G814228_T01.v6a		plantannot126444
GRMZM2G383631_T01.v6a		plantannot126447
GRMZM2G053230_T01.v6a		plantannot126447
GRMZM2G702842_T01.v6a		plantannot126450
AC207880.3_FGT005.v6a		plantannot126450
AC218033.2_FGT001.v6a		plantannot126454
GRMZM5G863600_T01.v6a		plantannot126454
GRMZM2G040881_T03.v6a		plantannot126468
GRMZM2G146294_T01.v6a		plantannot126479
GRMZM2G121758_T01.v6a		plantannot126479
GRMZM2G075634_T01.v6a		plantannot126481
GRMZM2G020569_T01.v6a		plantannot126481
GRMZM2G409473_T01.v6a		plantannot126491
GRMZM2G701359_T01.v6a		plantannot126491
GRMZM2G064012_T01.v6a		plantannot126497
GRMZM2G079339_T01.v6a		plantannot126498
GRMZM2G702999_T01.v6a		plantannot126498
GRMZM2G327499_T01.v6a		plantannot126505
GRMZM2G327501_T01.v6a		plantannot126505
GRMZM2G364174_T01.v6a		plantannot126524
GRMZM2G355894_T01.v6a		plantannot126524
GRMZM5G895523_T01.v6a		plantannot126525
GRMZM5G859257_T01.v6a		plantannot126525
GRMZM5G803703_T01.v6a		plantannot126536
GRMZM2G067262_T01.v6a		plantannot126536
GRMZM2G701389_T01.v6a		plantannot126542
GRMZM2G145611_T01.v6a		plantannot126542
GRMZM2G522158_T01.v6a		plantannot126545
GRMZM2G588472_T01.v6a		plantannot126545
GRMZM2G114788_T01.v6a		plantannot126548
GRMZM2G114788_T02.v6a		plantannot126548
GRMZM2G116739_T01.v6a		plantannot126550
GRMZM2G349638_T01.v6a		plantannot126550
GRMZM2G004186_T01.v6a		plantannot126552
GRMZM2G701781_T01.v6a		plantannot126552
GRMZM2G135241_T01.v6a		plantannot126555
GRMZM2G032576_T01.v6a		plantannot126555
AC189699.4_FGT001.v6a		plantannot126560
GRMZM2G571867_T01.v6a		plantannot126573
GRMZM5G892041_T01.v6a		plantannot126573
GRMZM2G136155_T01.v6a		plantannot126574
GRMZM5G893201_T01.v6a		plantannot126584
GRMZM2G027735_T01.v6a		plantannot126586
GRMZM2G020173_T01.v6a		plantannot126605
GRMZM2G098774_T01.v6a		plantannot126605
AC204065.3_FGT005.v6a		plantannot126607
AC193667.3_FGT001.v6a		plantannot126607
GRMZM2G556522_T01.v6a		plantannot126615
GRMZM6G445841_T01.v6a		plantannot126615
GRMZM2G320830_T01.v6a		plantannot126624
GRMZM2G429388_T01.v6a		plantannot126624
GRMZM2G342940_T01.v6a		plantannot126630
GRMZM2G460765_T01.v6a		plantannot126630
GRMZM2G483624_T01.v6a		plantannot126637
GRMZM2G536483_T01.v6a		plantannot126637
GRMZM2G539955_T01.v6a		plantannot126644
GRMZM2G138736_T01.v6a		plantannot126653
GRMZM2G098662_T01.v6a		plantannot126653
AC193658.3_FGT001.v6a		plantannot126658
GRMZM2G352979_T01.v6a		plantannot126661
GRMZM2G118913_T01.v6a		plantannot126661
GRMZM2G083301_T01.v6a		plantannot126664
GRMZM5G867234_T01.v6a		plantannot126664
GRMZM5G858884_T01.v6a		plantannot126670
GRMZM2G118099_T01.v6a		plantannot126670
GRMZM2G110553_T01.v6a		plantannot126671
GRMZM2G091743_T01.v6a		plantannot126671
GRMZM2G471388_T01.v6a		plantannot126673
GRMZM2G336105_T01.v6a		plantannot126673
GRMZM2G017418_T01.v6a		plantannot126695
GRMZM2G157638_T01.v6a		plantannot126695
GRMZM2G486450_T01.v6a		plantannot126700
GRMZM2G486450_T02.v6a		plantannot126700
GRMZM5G855797_T01.v6a		plantannot126702
GRMZM2G011396_T01.v6a		plantannot126723
AC191145.3_FGT008.v6a		plantannot126723
GRMZM2G168191_T01.v6a		plantannot126729
GRMZM5G886000_T01.v6a		plantannot126733
GRMZM2G132932_T02.v6a		plantannot126748
GRMZM2G132932_T01.v6a		plantannot126748
GRMZM2G392778_T01.v6a		plantannot126752
GRMZM2G505197_T01.v6a		plantannot126758
GRMZM5G872279_T01.v6a		plantannot126758
GRMZM2G054145_T01.v6a		plantannot126768
GRMZM2G054145_T03.v6a		plantannot126768
AC212742.2_FGT001.v6a		plantannot126770
GRMZM2G364068_T04.v6a		plantannot126773
GRMZM2G364068_T01.v6a		plantannot126773
GRMZM2G141222_T01.v6a		plantannot126789
GRMZM2G141222_T02.v6a		plantannot126789
GRMZM5G897909_T01.v6a		plantannot126792
GRMZM5G894313_T01.v6a		plantannot126792
GRMZM2G016999_T01.v6a		plantannot126798
GRMZM2G702844_T01.v6a		plantannot126798
GRMZM2G700437_T01.v6a		plantannot126802
GRMZM2G482563_T01.v6a		plantannot126802
GRMZM2G359571_T01.v6a		plantannot126803
AC196110.4_FGT004.v6a		plantannot126803
GRMZM2G149127_T01.v6a		plantannot126810
GRMZM2G149127_T02.v6a		plantannot126810
GRMZM2G020249_T01.v6a		plantannot126812
GRMZM2G020249_T02.v6a		plantannot126812
GRMZM2G153426_T01.v6a		plantannot126815
GRMZM2G114725_T01.v6a		plantannot126818
GRMZM2G114778_T01.v6a		plantannot126818
GRMZM2G099675_T01.v6a		plantannot126822
GRMZM2G370846_T01.v6a		plantannot126823
GRMZM2G100576_T02.v6a		plantannot126835
GRMZM5G842556_T01.v6a		plantannot126842
GRMZM5G808652_T01.v6a		plantannot126842
GRMZM2G069672_T02.v6a		plantannot126847
GRMZM2G069672_T01.v6a		plantannot126847
GRMZM2G044677_T01.v6a		plantannot126848
GRMZM2G051882_T01.v6a		plantannot126848
AC207225.3_FGT001.v6a	PF04827 – Plant transposon protein (Plant_tran) (1 of 7)(1X) (Grupo de 53 ortólogos)	plantannot13261	https://ainfo.cnptia.embrapa.br/digital/bitstream/item/189496/1/Artigo-Journal-Exp-Botany-Jorge-The-role.pdf
AC207108.3_FGT001.v6a	PF04827 – Plant transposon protein (Plant_tran) (1 of 7)(1X) (Grupo de 53 ortólogos)	plantannot13261	https://ainfo.cnptia.embrapa.br/digital/bitstream/item/189496/1/Artigo-Journal-Exp-Botany-Jorge-The-role.pdf
GRMZM5G892118_T01.v6a	PF04827 – Plant transposon protein (Plant_tran) (1 of 7)(1X) (Grupo de 53 ortólogos)	plantannot13261	https://ainfo.cnptia.embrapa.br/digital/bitstream/item/189496/1/Artigo-Journal-Exp-Botany-Jorge-The-role.pdf
GRMZM5G885266_T01.v6a		plantannot13262
GRMZM5G836853_T01.v6a		plantannot13262
GRMZM5G884927_T01.v6a		plantannot13262
GRMZM5G803978_T01.v6a		plantannot13262
GRMZM5G817475_T01.v6a		plantannot13262
GRMZM2G569777_T01.v6a		plantannot13262
GRMZM5G827115_T01.v6a		plantannot13262
GRMZM2G542249_T01.v6a		plantannot13262
GRMZM5G845605_T01.v6a		plantannot13262
GRMZM5G804924_T01.v6a		plantannot13262
GRMZM5G882552_T01.v6a		plantannot13262
GRMZM5G855119_T01.v6a		plantannot13262
GRMZM5G858561_T01.v6a		plantannot13262
GRMZM5G870986_T01.v6a		plantannot13262
GRMZM5G899919_T01.v6a		plantannot13262
GRMZM5G801754_T01.v6a		plantannot13262
GRMZM5G831094_T01.v6a		plantannot13262
GRMZM5G860694_T01.v6a		plantannot13262
GRMZM5G893705_T01.v6a		plantannot13262
GRMZM5G863118_T01.v6a		plantannot13262
GRMZM5G856918_T01.v6a		plantannot13262
GRMZM5G803194_T01.v6a		plantannot13262
GRMZM5G848200_T01.v6a		plantannot13262
GRMZM5G850474_T01.v6a		plantannot13262
GRMZM5G823976_T01.v6a		plantannot13262
GRMZM5G853857_T01.v6a		plantannot13262
GRMZM5G896025_T01.v6a		plantannot13262
GRMZM5G812864_T01.v6a		plantannot13262
GRMZM5G859225_T01.v6a		plantannot13262
GRMZM5G888895_T01.v6a		plantannot13262
GRMZM5G858514_T01.v6a		plantannot13262
GRMZM5G813322_T01.v6a		plantannot13262
GRMZM5G827716_T01.v6a		plantannot13262
GRMZM5G838134_T01.v6a		plantannot13262
GRMZM5G819142_T01.v6a		plantannot13262
GRMZM5G866360_T01.v6a		plantannot13262
GRMZM5G894229_T01.v6a		plantannot13262
GRMZM5G819861_T01.v6a		plantannot13262
GRMZM5G824334_T01.v6a		plantannot13262
GRMZM5G807504_T01.v6a		plantannot13262
GRMZM5G804294_T01.v6a		plantannot13262
GRMZM5G865501_T01.v6a		plantannot13262
GRMZM5G817376_T01.v6a		plantannot13262
GRMZM5G839705_T01.v6a		plantannot13262
GRMZM2G424906_T01.v6a		plantannot13262
GRMZM5G865835_T01.v6a		plantannot13262
GRMZM5G839472_T01.v6a		plantannot13262
GRMZM5G883689_T01.v6a	PF05695 - Plant protein of unknown function (DUF825) (DUF825) (1 of 4)(80X); PF00004 - ATPase family associated with various cellular activities (AAA) (AAA) (1 of 87)(10X); Ycf2-like protein(15X) --- grupo quase 200 proteínas.	plantannot1434	http://www.plantcell.org/content/30/11/2677
GRMZM5G874479_T01.v6a	PF03004 - Plant transposase (Ptta/En/Spm family) (Transposase_24) (1 of 78)(1X)	plantannot14476	https://www.ncbi.nlm.nih.gov/pmc/articles/PMC5056178/
GRMZM5G846950_T01.v6a	PF03004 - Plant transposase (Ptta/En/Spm family) (Transposase_24) (1 of 78)(1X)	plantannot14476	https://www.ncbi.nlm.nih.gov/pmc/articles/PMC5056178/
AC199626.4_FGT001.v6a	PF03004 - Plant transposase (Ptta/En/Spm family) (Transposase_24) (1 of 78)(1X)	plantannot14476	https://www.ncbi.nlm.nih.gov/pmc/articles/PMC5056178/
GRMZM2G104408_T01.v6a		plantannot146357
GRMZM2G048766_T01.v6a		plantannot147954
GRMZM5G856337_T01.v6a		plantannot147988
GRMZM5G841011_T01.v6a		plantannot149177
GRMZM2G120885_T01.v6a	5.99.1.2 - DNA topoisomerase / Untwisting enzyme (1 of 15)(1X) (Grupo de quase 100 ortologos)	plantannot14926	https://www.tandfonline.com/doi/abs/10.1080/07352680490452816
GRMZM2G477463_T02.v6a	PTHR10926//PTHR10926:SF30 - CELL CYCLE CONTROL PROTEIN 50 // SUBFAMILY NOT NAMED (1 of 5); PTHR10293:SF16 - GLUTAREDOXIN-RELATED PROTEIN 5, MITOCHONDRIAL (1 of 4); PTHR10972 - OXYSTEROL-BINDING PROTEIN-RELATED (1 of 14); K07390 - monothiol glutaredoxin (grxD, GLRX5) (1 of 5)	plantannot15037	https://www.uniprot.org/uniprot/Q02784
GRMZM2G154016_T01.v6a		plantannot150546
AC211325.4_FGT003.v6a		plantannot151150
GRMZM2G490278_T01.v6a		plantannot151253
AC214116.4_FGT003.v6a		plantannot15169
AC195843.3_FGT001.v6a		plantannot15169
AC202998.3_FGT007.v6a		plantannot15169
AC210820.3_FGT002.v6a		plantannot15169
AC207732.3_FGT003.v6a		plantannot15169
AC187775.3_FGT008.v6a		plantannot15169
AC194273.3_FGT005.v6a		plantannot15169
GRMZM5G808575_T01.v6a		plantannot15169
GRMZM5G808991_T01.v6a		plantannot15169
AC202543.3_FGT001.v6a		plantannot15169
AC188737.4_FGT003.v6a		plantannot15169
AC191708.3_FGT003.v6a		plantannot15169
AC217350.3_FGT007.v6a		plantannot15169
AC213600.3_FGT001.v6a		plantannot15169
AC217529.3_FGT002.v6a		plantannot15169
GRMZM5G812714_T01.v6a		plantannot15169
AC210848.3_FGT001.v6a		plantannot15169
AC195844.2_FGT003.v6a		plantannot15169
AC232322.1_FGT002.v6a		plantannot15875
AC185228.4_FGT002.v6a		plantannot15875
GRMZM5G819815_T01.v6a		plantannot15875
AC204399.3_FGT005.v6a		plantannot15875
GRMZM2G703903_T01.v6a		plantannot15875
GRMZM5G826195_T01.v6a		plantannot15875
AC194977.2_FGT005.v6a		plantannot15875
AC207343.3_FGT008.v6a		plantannot15875
AC188296.3_FGT006.v6a		plantannot15875
AC198733.3_FGT001.v6a		plantannot15875
AC198497.3_FGT002.v6a		plantannot15875
AC231635.1_FGT003.v6a		plantannot15875
AC184781.4_FGT010.v6a		plantannot15875
AC188714.3_FGT006.v6a		plantannot15875
AC232232.1_FGT010.v6a	K12581 - CCR4-NOT transcription complex subunit 7/8 (CNOT7_8, CAF1, POP2) (1 of 17); KOG3085 - Predicted hydrolase (HAD superfamily) (1 of 6); K08776 - puromycin-sensitive aminopeptidase [EC:3.4.11.-] (NPEPPS) (1 of 4); 5.4.2.3 - Phosphoacetylglucosamine mutase / N-acetylglucosamine-phosphate mutase (1 of 4)	plantannot16863	https://www.ncbi.nlm.nih.gov/pmc/articles/PMC3607736/
AC212973.3_FGT006.v6a	K12581 - CCR4-NOT transcription complex subunit 7/8 (CNOT7_8, CAF1, POP2) (1 of 17); KOG3085 - Predicted hydrolase (HAD superfamily) (1 of 6); K08776 - puromycin-sensitive aminopeptidase [EC:3.4.11.-] (NPEPPS) (1 of 4); 5.4.2.3 - Phosphoacetylglucosamine mutase / N-acetylglucosamine-phosphate mutase (1 of 4)	plantannot16863	https://www.ncbi.nlm.nih.gov/pmc/articles/PMC3607736/
GRMZM5G847283_T01.v6a	1.13.11.53 - Acireductone dioxygenase (Ni(2+)-requiring) / E-2 (4X); PF03017 - TNP1/EN/SPM transposase (Transposase_23) (11X)	plantannot17330	https://onlinelibrary.wiley.com/doi/full/10.1111/j.1365-313X.2005.02564.x
AC209212.3_FGT001.v6a		plantannot17331
AC212189.3_FGT003.v6a		plantannot17331
GRMZM2G703469_T01.v6a		plantannot17331
AC188964.3_FGT002.v6a		plantannot17331
GRMZM2G016351_T01.v6a		plantannot17331
GRMZM5G833175_T01.v6a		plantannot17331
GRMZM5G882598_T01.v6a		plantannot17331
GRMZM5G894692_T01.v6a		plantannot17331
AC214243.4_FGT006.v6a		plantannot17896
GRMZM2G496465_T01.v6a		plantannot17902
GRMZM2G497749_T01.v6a		plantannot17902
GRMZM2G504897_T01.v6a		plantannot17902
GRMZM2G590004_T01.v6a		plantannot17902
GRMZM2G574165_T01.v6a		plantannot17902
GRMZM2G562629_T01.v6a		plantannot17902
GRMZM2G512757_T01.v6a		plantannot17902
GRMZM2G586266_T01.v6a		plantannot17902
GRMZM2G542716_T01.v6a		plantannot17902
GRMZM2G484609_T01.v6a		plantannot17902
GRMZM2G489954_T01.v6a		plantannot17902
GRMZM2G551903_T01.v6a		plantannot17902
GRMZM2G558635_T01.v6a		plantannot17902
GRMZM2G532510_T01.v6a		plantannot17902
GRMZM2G563617_T01.v6a		plantannot17902
GRMZM2G490611_T01.v6a		plantannot17902
GRMZM2G519153_T01.v6a		plantannot17902
GRMZM2G573873_T01.v6a		plantannot17902
GRMZM2G531137_T01.v6a		plantannot17902
GRMZM2G559438_T01.v6a		plantannot17902
GRMZM2G525815_T01.v6a		plantannot17902
AC216882.3_FGT004.v6a		plantannot20783
AC190928.1_FGT001.v6a		plantannot20783
GRMZM5G885774_T01.v6a		plantannot20783
AC193465.3_FGT002.v6a		plantannot20783
AC201974.3_FGT001.v6a		plantannot21685
GRMZM5G845985_T01.v6a		plantannot21685
AC210814.4_FGT008.v6a		plantannot21685
AC211147.5_FGT003.v6a		plantannot21685
GRMZM5G823264_T01.v6a		plantannot21685
AC203567.3_FGT003.v6a		plantannot21685
AC205473.3_FGT001.v6a		plantannot21685
AC192382.2_FGT007.v6a	4.1.99.3 - Deoxyribodipyrimidine photo-lyase / Photoreactivating enzyme (1 of 12)(1X) (Grupo 13 0rtólogos)	plantannot22640	https://www.ncbi.nlm.nih.gov/pubmed/21910737
AC186902.4_FGT001.v6a	4.1.99.3 - Deoxyribodipyrimidine photo-lyase / Photoreactivating enzyme (1 of 12)(1X) (Grupo 13 0rtólogos)	plantannot22640	https://www.ncbi.nlm.nih.gov/pubmed/21910737
AC205311.3_FGT002.v6a	4.1.99.3 - Deoxyribodipyrimidine photo-lyase / Photoreactivating enzyme (1 of 12)(1X) (Grupo 13 0rtólogos)	plantannot22640	https://www.ncbi.nlm.nih.gov/pubmed/21910737
AC190747.2_FGT005.v6a	4.1.99.3 - Deoxyribodipyrimidine photo-lyase / Photoreactivating enzyme (1 of 12)(1X) (Grupo 13 0rtólogos)	plantannot22640	https://www.ncbi.nlm.nih.gov/pubmed/21910737
GRMZM2G703892_T01.v6a	4.1.99.3 - Deoxyribodipyrimidine photo-lyase / Photoreactivating enzyme (1 of 12)(1X) (Grupo 13 0rtólogos)	plantannot22640	https://www.ncbi.nlm.nih.gov/pubmed/21910737
GRMZM5G883121_T01.v6a	4.1.99.3 - Deoxyribodipyrimidine photo-lyase / Photoreactivating enzyme (1 of 12)(1X) (Grupo 13 0rtólogos)	plantannot22640	https://www.ncbi.nlm.nih.gov/pubmed/21910737
AC205171.3_FGT001.v6a	4.1.99.3 - Deoxyribodipyrimidine photo-lyase / Photoreactivating enzyme (1 of 12)(1X) (Grupo 13 0rtólogos)	plantannot22640	https://www.ncbi.nlm.nih.gov/pubmed/21910737
GRMZM5G814747_T01.v6a	4.1.99.3 - Deoxyribodipyrimidine photo-lyase / Photoreactivating enzyme (1 of 12)(1X) (Grupo 13 0rtólogos)	plantannot22640	https://www.ncbi.nlm.nih.gov/pubmed/21910737
AC200234.3_FGT006.v6a	4.1.99.3 - Deoxyribodipyrimidine photo-lyase / Photoreactivating enzyme (1 of 12)(1X) (Grupo 13 0rtólogos)	plantannot22640	https://www.ncbi.nlm.nih.gov/pubmed/21910737
GRMZM2G318251_T01.v6a	4.1.99.3 - Deoxyribodipyrimidine photo-lyase / Photoreactivating enzyme (1 of 12)(1X) (Grupo 13 0rtólogos)	plantannot22640	https://www.ncbi.nlm.nih.gov/pubmed/21910737
AC218981.3_FGT002.v6a		plantannot25467
AC201983.4_FGT004.v6a		plantannot25467
AC209761.3_FGT002.v6a		plantannot25467
AC207673.3_FGT001.v6a		plantannot25467
AC190606.2_FGT004.v6a		plantannot25467
AC190801.3_FGT005.v6a		plantannot25467
AC233861.1_FGT002.v6a		plantannot25467
AC197545.3_FGT006.v6a		plantannot25467
GRMZM2G136635_T01.v6a	similar to Os01g0961000 protein	plantannot26743	No annotations available
AC210422.3_FGT005.v6a	PTHR11652//PTHR11652:SF18 - 30S RIBOSOMAL PROTEIN S12 FAMILY MEMBER // SUBFAMILY NOT NAMED (1 of 2)	plantannot27240	http://genesdev.cshlp.org/content/7/4/660.full.pdf+html
AC183974.4_FGT001.v6a		plantannot27298
AC193588.3_FGT001.v6a		plantannot27298
AC205625.4_FGT001.v6a		plantannot27298
AC233942.1_FGT003.v6a		plantannot27298
GRMZM2G108245_T01.v6a		plantannot27299
GRMZM2G160812_T01.v6a		plantannot27299
GRMZM2G158621_T01.v6a		plantannot27299
GRMZM2G085303_T02.v6a		plantannot27299
GRMZM5G879093_T01.v6a		plantannot27300
GRMZM2G070690_T01.v6a		plantannot27302
GRMZM2G486558_T01.v6a		plantannot27302
GRMZM2G177316_T01.v6a		plantannot27302
GRMZM2G489380_T01.v6a		plantannot27302
GRMZM2G011100_T01.v6a		plantannot27302
GRMZM2G525146_T01.v6a		plantannot27302
GRMZM2G525152_T01.v6a		plantannot27302
GRMZM2G703622_T01.v6a		plantannot27302
GRMZM2G590126_T01.v6a		plantannot27302
GRMZM2G590122_T01.v6a		plantannot27302
GRMZM2G525150_T01.v6a		plantannot27302
GRMZM5G887688_T01.v6a		plantannot29672
GRMZM5G895420_T01.v6a		plantannot29672
AC211170.4_FGT001.v6a		plantannot29672
GRMZM5G858908_T01.v6a		plantannot29672
AC187388.4_FGT001.v6a		plantannot29672
AC203808.4_FGT002.v6a		plantannot29672
GRMZM2G029807_T06.v6a		plantannot29673
GRMZM2G179094_T05.v6a		plantannot29673
GRMZM2G383019_T06.v6a		plantannot29673
GRMZM2G411308_T01.v6a		plantannot32422
GRMZM2G701848_T02.v6a		plantannot32422
GRMZM2G129508_T01.v6a		plantannot32449
GRMZM2G427959_T01.v6a		plantannot32449
GRMZM2G362992_T01.v6a		plantannot32449
GRMZM2G701764_T01.v6a		plantannot32582
AC216369.3_FGT004.v6a		plantannot32582
AC210690.3_FGT005.v6a		plantannot32582
GRMZM2G114017_T02.v6a		plantannot32583
GRMZM2G114017_T05.v6a		plantannot32583
GRMZM5G831733_T01.v6a	PTHR19241:SF169 - ABC TRANSPORTER G FAMILY MEMBER 31 (1 of 7) (4X)	plantannot35979	https://www.ncbi.nlm.nih.gov/pmc/articles/PMC3268509/
GRMZM5G855389_T01.v6a	PTHR19241:SF169 - ABC TRANSPORTER G FAMILY MEMBER 31 (1 of 7) (4X)	plantannot35979	https://www.ncbi.nlm.nih.gov/pmc/articles/PMC3268509/
GRMZM5G819023_T01.v6a	PTHR19241:SF169 - ABC TRANSPORTER G FAMILY MEMBER 31 (1 of 7) (4X)	plantannot35979	https://www.ncbi.nlm.nih.gov/pmc/articles/PMC3268509/
GRMZM2G503471_T01.v6a	PTHR19241:SF169 - ABC TRANSPORTER G FAMILY MEMBER 31 (1 of 7) (4X)	plantannot35979	https://www.ncbi.nlm.nih.gov/pmc/articles/PMC3268509/
GRMZM5G841293_T01.v6a		plantannot36017
AC194078.3_FGT001.v6a	PTHR11127 - 60S RIBOSOMAL PROTEIN L14 (1 of 4)	plantannot36027	https://academic.oup.com/nar/article/46/9/4715/4904085
GRMZM2G462537_T08.v6a		plantannot36037
AC204044.3_FGT003.v6a		plantannot36038
AC196965.3_FGT006.v6a		plantannot36038
GRMZM2G326045_T01.v6a		plantannot36038
GRMZM5G851531_T01.v6a		plantannot36191
GRMZM5G867802_T01.v6a		plantannot36191
GRMZM2G702610_T01.v6a		plantannot36193
GRMZM2G570790_T01.v6a		plantannot36199
AC218092.3_FGT003.v6a		plantannot36200
AC205395.3_FGT003.v6a		plantannot36200
GRMZM2G038772_T01.v6a	kinase-like protein(8X); Vacuolar ATP synthase catalytic subunit-related / V-ATPase-related / vacuolar proton pump-related (74%P); Cytochrome c oxidase subunit 5C	plantannot3740	http://www.plantcell.org/content/16/12/3285
GRMZM2G094296_T01.v6a		plantannot40240
GRMZM2G122641_T01.v6a		plantannot40240
GRMZM2G534935_T01.v6a		plantannot40240
GRMZM2G178927_T01.v6a		plantannot40240
GRMZM2G051860_T01.v6a		plantannot40240
GRMZM2G156821_T01.v6a		plantannot40240
GRMZM2G067551_T01.v6a		plantannot40240
AC214503.3_FGT003.v6a		plantannot40241
AC194281.3_FGT002.v6a		plantannot40241
AC188729.3_FGT003.v6a		plantannot40241
AC203985.4_FGT006.v6a		plantannot40241
AC197533.3_FGT004.v6a		plantannot40241
AC207323.3_FGT007.v6a		plantannot40241
GRMZM5G848180_T01.v6a		plantannot40241
GRMZM5G861091_T01.v6a		plantannot44963
AC185455.3_FGT001.v6a	PTHR12802//PTHR12802:SF50 - SWI/SNF COMPLEX-RELATED // SUBFAMILY NOT NAMED (1 of 4)(4X)	plantannot44993	https://www.ncbi.nlm.nih.gov/pmc/articles/PMC6113404/
AC191398.1_FGT001.v6a	PTHR12802//PTHR12802:SF50 - SWI/SNF COMPLEX-RELATED // SUBFAMILY NOT NAMED (1 of 4)(4X)	plantannot44993	https://www.ncbi.nlm.nih.gov/pmc/articles/PMC6113404/
AC186589.3_FGT007.v6a		plantannot45025
GRMZM2G475446_T01.v6a		plantannot45030
GRMZM2G179623_T01.v6a		plantannot45030
GRMZM2G394614_T01.v6a		plantannot45030
GRMZM2G181218_T01.v6a		plantannot45030
AC215778.3_FGT004.v6a		plantannot45049
GRMZM2G089350_T03.v6a		plantannot45068
GRMZM2G076716_T01.v6a		plantannot45068
GRMZM2G089350_T04.v6a		plantannot45068
GRMZM2G089350_T02.v6a		plantannot45068
GRMZM2G162675_T01.v6a		plantannot45390
GRMZM2G062474_T01.v6a		plantannot45390
GRMZM5G821392_T01.v6a		plantannot45390
GRMZM2G162677_T01.v6a		plantannot45390
GRMZM2G162677_T02.v6a		plantannot45390
GRMZM2G173054_T01.v6a		plantannot45397
GRMZM2G087129_T01.v6a		plantannot45397
GRMZM2G181180_T01.v6a		plantannot45397
GRMZM2G006828_T01.v6a		plantannot45397
GRMZM2G125237_T01.v6a		plantannot45399
GRMZM2G514046_T01.v6a		plantannot45399
GRMZM2G505496_T01.v6a		plantannot45405
GRMZM2G571421_T01.v6a		plantannot45405
GRMZM2G703915_T01.v6a		plantannot45405
GRMZM2G517551_T01.v6a		plantannot45405
GRMZM2G129440_T01.v6a		plantannot45405
GRMZM2G580309_T01.v6a		plantannot45405
GRMZM2G035366_T01.v6a		plantannot45407
GRMZM2G034098_T01.v6a		plantannot45407
GRMZM2G033079_T01.v6a		plantannot45407
GRMZM2G095772_T01.v6a		plantannot45407
GRMZM2G000989_T01.v6a		plantannot45407
GRMZM2G058079_T01.v6a		plantannot45407
GRMZM2G310505_T01.v6a		plantannot45416
GRMZM2G032568_T01.v6a		plantannot45416
GRMZM2G156440_T01.v6a		plantannot45416
GRMZM2G166226_T01.v6a		plantannot45416
GRMZM2G532970_T01.v6a		plantannot45416
GRMZM2G487736_T01.v6a		plantannot45416
AC205607.3_FGT004.v6a		plantannot45418
GRMZM2G364178_T03.v6a		plantannot45432
AC183944.4_FGT002.v6a		plantannot45436
AC198362.3_FGT001.v6a		plantannot45436
AC197572.3_FGT005.v6a		plantannot45437
AC192245.3_FGT005.v6a		plantannot45437
AC188751.3_FGT004.v6a		plantannot45437
AC213984.3_FGT002.v6a		plantannot45439
AC198517.3_FGT003.v6a		plantannot45439
AC194425.3_FGT006.v6a		plantannot51974
GRMZM2G318157_T01.v6a		plantannot51974
AC208355.3_FGT002.v6a		plantannot52697
AC192210.3_FGT005.v6a		plantannot52697
AC206862.3_FGT009.v6a		plantannot52697
GRMZM2G110513_T01.v6a		plantannot52712
AC203863.3_FGT003.v6a		plantannot52713
GRMZM2G701577_T01.v6a		plantannot52713
AC215911.2_FGT003.v6a		plantannot52720
GRMZM2G365197_T01.v6a		plantannot52722
GRMZM5G878834_T01.v6a		plantannot52722
GRMZM2G001911_T01.v6a		plantannot52722
GRMZM2G181106_T01.v6a		plantannot52722
GRMZM2G070818_T01.v6a		plantannot52722
AC213897.4_FGT001.v6a		plantannot52726
AC214234.4_FGT001.v6a		plantannot52727
AC208464.3_FGT003.v6a		plantannot52729
AC203422.3_FGT007.v6a		plantannot52729
AC200886.4_FGT004.v6a		plantannot52729
AC208464.3_FGT002.v6a		plantannot52729
AC212404.3_FGT005.v6a		plantannot52729
GRMZM2G371942_T01.v6a		plantannot52732
GRMZM2G391281_T01.v6a		plantannot52732
GRMZM2G148616_T01.v6a		plantannot52739
GRMZM2G113709_T01.v6a		plantannot52739
GRMZM2G021486_T01.v6a		plantannot52739
GRMZM2G012481_T01.v6a		plantannot52739
GRMZM2G059229_T01.v6a		plantannot52739
GRMZM5G866822_T01.v6a		plantannot52742
GRMZM5G851040_T01.v6a		plantannot52742
GRMZM5G826396_T01.v6a		plantannot52742
GRMZM5G814168_T01.v6a		plantannot52742
GRMZM5G897607_T01.v6a		plantannot52742
GRMZM2G540799_T01.v6a		plantannot52749
GRMZM2G544823_T01.v6a		plantannot52749
GRMZM2G493153_T01.v6a		plantannot52749
GRMZM2G590114_T01.v6a		plantannot52749
GRMZM2G490129_T01.v6a		plantannot52749
GRMZM2G334763_T01.v6a		plantannot52759
AC198324.3_FGT007.v6a		plantannot52759
AC207655.2_FGT005.v6a	PF00046 - Homeobox domain (Homeobox) (1 of 105)(3X)	plantannot62402	https://www.nature.com/articles/s41598-018-34448-x.pdf?proof=t
AC206219.3_FGT002.v6a		plantannot62433
GRMZM2G403384_T01.v6a		plantannot62460
GRMZM2G403426_T01.v6a		plantannot62460
GRMZM2G403424_T01.v6a		plantannot62460
GRMZM5G858923_T01.v6a	PTHR19375:SF218 - HEAT SHOCK 70 KDA PROTEIN 18 (1 of 4)(2X); PTHR11668:SF280 - SERINE/THREONINE-PROTEIN PHOSPHATASE PP1 ISOZYME 7 (1 of 10)	plantannot62560	https://www.uniprot.org/uniprot/F4HQD4 https://www.ncbi.nlm.nih.gov/pmc/articles/PMC6724185/
GRMZM2G077685_T01.v6a	PTHR24012:SF491 - FOUND IN NEURONS, ISOFORM A-RELATED (1 of 3); PF00012//PF00076 - Hsp70 protein (HSP70) // RNA recognition motif. (a.k.a. RRM, RBD, or RNP domain) (RRM_1) (1 of 2)	plantannot62575	https://www.ncbi.nlm.nih.gov/pubmed/28649918
AC194876.3_FGT001.v6a		plantannot62612
GRMZM5G884197_T01.v6a		plantannot63774
GRMZM5G845094_T01.v6a		plantannot63774
GRMZM2G504131_T01.v6a		plantannot63774
GRMZM5G820591_T01.v6a		plantannot63781
GRMZM5G806197_T01.v6a		plantannot63781
GRMZM5G834869_T01.v6a		plantannot63781
GRMZM5G860638_T01.v6a		plantannot63781
GRMZM2G178930_T01.v6a		plantannot63783
AC197340.3_FGT010.v6a		plantannot63784
AC190744.2_FGT009.v6a		plantannot63784
GRMZM5G872232_T01.v6a		plantannot63791
AC219152.4_FGT005.v6a		plantannot63791
GRMZM2G151679_T01.v6a		plantannot63802
GRMZM2G113436_T01.v6a		plantannot63802
GRMZM5G857895_T01.v6a		plantannot63802
GRMZM5G851362_T01.v6a		plantannot63802
GRMZM5G877188_T01.v6a		plantannot63810
GRMZM2G093781_T03.v6a		plantannot63817
GRMZM2G093781_T04.v6a		plantannot63817
GRMZM2G093781_T01.v6a		plantannot63817
GRMZM2G700193_T01.v6a		plantannot63819
GRMZM2G702523_T01.v6a		plantannot63819
AC205522.3_FGT002.v6a		plantannot63819
GRMZM2G311879_T01.v6a		plantannot63824
AC210792.5_FGT004.v6a		plantannot63824
GRMZM5G860300_T01.v6a		plantannot63824
GRMZM2G701420_T01.v6a		plantannot63828
GRMZM2G700538_T01.v6a		plantannot63828
GRMZM2G503481_T01.v6a		plantannot63828
GRMZM2G700591_T01.v6a		plantannot63828
GRMZM2G178686_T05.v6a		plantannot63833
GRMZM2G178686_T03.v6a		plantannot63833
GRMZM2G178686_T02.v6a		plantannot63833
GRMZM2G178686_T01.v6a		plantannot63833
GRMZM5G845191_T01.v6a		plantannot63837
GRMZM5G881784_T01.v6a		plantannot63837
GRMZM5G847810_T01.v6a		plantannot63837
GRMZM2G079873_T04.v6a		plantannot63838
GRMZM2G079873_T05.v6a		plantannot63838
GRMZM2G079873_T03.v6a		plantannot63838
GRMZM2G079873_T02.v6a		plantannot63838
GRMZM2G125747_T01.v6a		plantannot63846
GRMZM5G852876_T01.v6a		plantannot63846
GRMZM2G125747_T02.v6a		plantannot63846
GRMZM2G546834_T01.v6a		plantannot63846
GRMZM5G856012_T01.v6a		plantannot63850
AC215170.2_FGT001.v6a		plantannot63850
GRMZM5G813709_T01.v6a		plantannot63851
GRMZM2G180722_T01.v6a		plantannot63851
GRMZM2G040602_T01.v6a		plantannot63851
GRMZM2G472638_T01.v6a		plantannot63854
GRMZM2G468201_T01.v6a		plantannot63854
GRMZM2G016008_T01.v6a		plantannot63854
AC226548.1_FGT006.v6a		plantannot63854
AC197761.3_FGT006.v6a		plantannot63855
AC190843.2_FGT001.v6a		plantannot63855
GRMZM5G893855_T01.v6a		plantannot63855
GRMZM2G438642_T01.v6a		plantannot63859
GRMZM2G534888_T01.v6a		plantannot63863
GRMZM2G176940_T01.v6a		plantannot63863
GRMZM2G164111_T01.v6a		plantannot63863
GRMZM2G133492_T01.v6a		plantannot63884
GRMZM5G839243_T01.v6a		plantannot63884
GRMZM5G812647_T01.v6a		plantannot63884
GRMZM5G875958_T01.v6a		plantannot63884
GRMZM2G127457_T01.v6a		plantannot63886
GRMZM2G030556_T01.v6a		plantannot63886
GRMZM2G049176_T01.v6a		plantannot63886
GRMZM2G123514_T01.v6a		plantannot63886
GRMZM2G077995_T01.v6a		plantannot63887
GRMZM2G116704_T01.v6a		plantannot63891
GRMZM2G494910_T01.v6a		plantannot63891
GRMZM2G180408_T01.v6a		plantannot63891
GRMZM5G811002_T01.v6a		plantannot63891
GRMZM2G110885_T01.v6a		plantannot63892
GRMZM2G110885_T03.v6a		plantannot63892
GRMZM2G110885_T02.v6a		plantannot63892
GRMZM2G110885_T04.v6a		plantannot63892
GRMZM2G549416_T01.v6a		plantannot63893
GRMZM2G510133_T01.v6a		plantannot63893
GRMZM5G881436_T01.v6a		plantannot63893
GRMZM2G520833_T01.v6a		plantannot63893
GRMZM2G702244_T01.v6a		plantannot63894
AC208827.3_FGT002.v6a		plantannot63900
AC206029.2_FGT005.v6a		plantannot63907
GRMZM2G104124_T01.v6a		plantannot63908
GRMZM5G892467_T01.v6a		plantannot63908
GRMZM5G892467_T02.v6a		plantannot63908
GRMZM5G892467_T03.v6a		plantannot63908
GRMZM2G056038_T04.v6a		plantannot63912
GRMZM5G849152_T01.v6a		plantannot63912
GRMZM2G487778_T01.v6a		plantannot63912
GRMZM2G056038_T05.v6a		plantannot63912
GRMZM2G081318_T01.v6a		plantannot63916
GRMZM2G031222_T01.v6a		plantannot63916
GRMZM2G565806_T01.v6a		plantannot63918
GRMZM2G547034_T01.v6a		plantannot63918
GRMZM2G517065_T01.v6a		plantannot63918
GRMZM2G502940_T01.v6a		plantannot63918
AC205068.3_FGT002.v6a		plantannot63930
AC212465.3_FGT006.v6a		plantannot63930
AC212465.3_FGT005.v6a		plantannot63930
AC195871.3_FGT001.v6a		plantannot63932
GRMZM2G125745_T01.v6a		plantannot63937
AC197089.3_FGT001.v6a		plantannot63937
GRMZM2G497976_T01.v6a		plantannot63937
GRMZM2G497978_T01.v6a		plantannot63937
GRMZM2G535272_T01.v6a		plantannot63939
GRMZM2G533050_T01.v6a		plantannot63939
GRMZM2G015186_T01.v6a		plantannot63939
GRMZM2G516041_T01.v6a		plantannot63939
GRMZM2G051417_T01.v6a		plantannot63953
GRMZM2G702681_T01.v6a		plantannot63953
GRMZM2G093262_T01.v6a		plantannot63953
GRMZM2G567711_T01.v6a		plantannot63953
GRMZM2G087515_T01.v6a	PTHR23273//PTHR23273:SF5 - REPLICATION FACTOR A 1, RFA1 // SUBFAMILY NOT NAMED (1 of 22)(38X)	plantannot6438	https://www.embopress.org/doi/10.15252/embj.201899154
GRMZM2G117046_T01.v6a		plantannot65373
AC213614.3_FGT002.v6a		plantannot8042
GRMZM2G514725_T01.v6a		plantannot80628
GRMZM5G849989_T01.v6a		plantannot80681
GRMZM2G131135_T01.v6a		plantannot80681
GRMZM2G079095_T01.v6a		plantannot80681
AC184765.4_FGT004.v6a	PTHR10992//PTHR10992:SF901 - ALPHA/BETA HYDROLASE FOLD-CONTAINING PROTEIN // SUBFAMILY NOT NAMED (1 of 4)	plantannot80729	https://www.ncbi.nlm.nih.gov/pmc/articles/PMC4264881/
GRMZM2G521901_T01.v6a		plantannot80814
GRMZM5G815689_T01.v6a		plantannot80814
GRMZM5G809482_T01.v6a		plantannot80814
AC215188.2_FGT003.v6a	PTHR12321//PTHR12321:SF45 - CPG BINDING PROTEIN // SUBFAMILY NOT NAMED (1 of 1)	plantannot80829	https://academic.oup.com/jxb/article/62/11/3727/509407
GRMZM2G527256_T01.v6a		plantannot81052
GRMZM5G801958_T01.v6a		plantannot83686
GRMZM5G848004_T01.v6a		plantannot83686
GRMZM5G896374_T01.v6a		plantannot83686
GRMZM2G525187_T01.v6a		plantannot83693
GRMZM2G546983_T01.v6a		plantannot83693
GRMZM5G854637_T01.v6a		plantannot83693
GRMZM2G159316_T01.v6a		plantannot83703
GRMZM2G429188_T01.v6a		plantannot83704
AC185411.3_FGT003.v6a		plantannot83711
AC199198.3_FGT003.v6a		plantannot83711
AC199198.3_FGT002.v6a		plantannot83711
GRMZM2G145916_T01.v6a		plantannot83712
GRMZM5G828187_T01.v6a		plantannot83712
GRMZM5G884280_T01.v6a		plantannot83712
AC211764.3_FGT012.v6a		plantannot83717
AC209883.3_FGT004.v6a		plantannot83717
AC194163.3_FGT003.v6a		plantannot83721
GRMZM2G166728_T01.v6a		plantannot83721
GRMZM2G166726_T01.v6a		plantannot83721
GRMZM5G831092_T01.v6a		plantannot83725
AC203394.3_FGT004.v6a		plantannot83730
AC202534.2_FGT002.v6a		plantannot83730
GRMZM2G428835_T01.v6a		plantannot83731
GRMZM2G138544_T01.v6a		plantannot83735
GRMZM2G045823_T01.v6a		plantannot83735
GRMZM2G579737_T01.v6a		plantannot83736
GRMZM2G542373_T01.v6a		plantannot83736
GRMZM2G102289_T01.v6a		plantannot83739
GRMZM2G033647_T01.v6a		plantannot83739
GRMZM5G881730_T01.v6a		plantannot83742
GRMZM5G810272_T01.v6a		plantannot83745
GRMZM5G865143_T01.v6a		plantannot83745
GRMZM5G894523_T01.v6a		plantannot83745
AC204048.3_FGT003.v6a		plantannot83748
AC207874.3_FGT001.v6a		plantannot83748
AC183758.4_FGT007.v6a		plantannot83748
GRMZM2G109816_T01.v6a		plantannot83753
AC203094.3_FGT006.v6a		plantannot83762
AC208337.2_FGT006.v6a		plantannot83762
GRMZM2G318674_T01.v6a		plantannot83762
GRMZM2G082152_T01.v6a		plantannot83764
GRMZM2G552826_T01.v6a		plantannot83764
GRMZM2G125598_T01.v6a		plantannot83764
GRMZM2G525215_T01.v6a		plantannot83769
GRMZM5G800374_T01.v6a		plantannot83769
GRMZM5G856736_T01.v6a		plantannot83769
GRMZM2G181067_T01.v6a		plantannot83778
AC204575.3_FGT004.v6a		plantannot83782
GRMZM2G319836_T01.v6a		plantannot83787
GRMZM2G125891_T01.v6a		plantannot83787
GRMZM2G452739_T01.v6a		plantannot83787
GRMZM2G063654_T01.v6a		plantannot83788
GRMZM2G036395_T01.v6a		plantannot83788
GRMZM2G331214_T01.v6a		plantannot83788
GRMZM2G585315_T01.v6a		plantannot83801
GRMZM2G567755_T01.v6a		plantannot83801
GRMZM2G569023_T01.v6a		plantannot83801
GRMZM2G481983_T01.v6a		plantannot83812
GRMZM2G015719_T01.v6a		plantannot83816
GRMZM2G700501_T01.v6a		plantannot83820
GRMZM5G842609_T01.v6a		plantannot83828
GRMZM2G157741_T01.v6a		plantannot83844
GRMZM2G398781_T04.v6a		plantannot83846
GRMZM2G398781_T02.v6a		plantannot83846
GRMZM2G398781_T01.v6a		plantannot83846
GRMZM2G153171_T01.v6a		plantannot83848
GRMZM2G080626_T01.v6a		plantannot83848
GRMZM2G095523_T01.v6a		plantannot83848
AC190980.4_FGT006.v6a		plantannot83853
GRMZM2G163954_T01.v6a		plantannot83855
GRMZM2G047951_T01.v6a		plantannot83855
GRMZM2G005311_T01.v6a		plantannot83855
GRMZM2G523969_T01.v6a		plantannot83863
GRMZM2G118797_T01.v6a		plantannot83863
GRMZM2G575651_T01.v6a		plantannot83863
GRMZM2G462047_T01.v6a		plantannot83870
GRMZM5G810925_T01.v6a		plantannot83870
GRMZM2G344669_T01.v6a		plantannot83870
GRMZM5G809269_T01.v6a		plantannot83872
GRMZM5G862709_T01.v6a		plantannot83872
GRMZM5G880926_T01.v6a		plantannot83872
GRMZM2G180901_T01.v6a		plantannot83874
GRMZM2G068176_T01.v6a		plantannot83874
GRMZM2G013751_T02.v6a		plantannot83874
GRMZM2G590027_T01.v6a		plantannot83882
GRMZM2G126700_T01.v6a		plantannot83882
GRMZM2G590027_T02.v6a		plantannot83882
AC199175.2_FGT005.v6a		plantannot83883
GRMZM2G565424_T01.v6a		plantannot83883
GRMZM2G589648_T01.v6a		plantannot83883
AC230033.2_FGT005.v6a		plantannot83885
GRMZM5G814865_T01.v6a		plantannot83889
GRMZM5G871358_T01.v6a		plantannot83889
GRMZM5G800428_T01.v6a		plantannot83889
AC209758.1_FGT005.v6a		plantannot83894
AC205783.3_FGT009.v6a		plantannot83894
GRMZM5G807519_T01.v6a		plantannot83894
GRMZM5G835373_T01.v6a		plantannot83899
GRMZM5G801823_T01.v6a		plantannot83899
GRMZM2G084695_T01.v6a		plantannot83899
GRMZM2G573054_T01.v6a		plantannot83902
GRMZM2G057187_T01.v6a		plantannot83902
GRMZM2G517071_T01.v6a		plantannot83902
GRMZM2G700976_T01.v6a		plantannot83903
GRMZM2G121345_T01.v6a		plantannot83913
GRMZM2G146335_T01.v6a		plantannot83913
GRMZM2G146309_T01.v6a		plantannot83913
GRMZM2G120388_T01.v6a		plantannot83917
GRMZM2G018712_T02.v6a		plantannot83925
GRMZM2G018712_T03.v6a		plantannot83925
GRMZM2G018712_T04.v6a		plantannot83925
GRMZM2G007807_T01.v6a		plantannot83926
GRMZM2G090154_T01.v6a		plantannot83926
GRMZM2G136174_T01.v6a		plantannot83926
GRMZM2G065379_T01.v6a		plantannot83940
GRMZM2G109733_T01.v6a		plantannot83940
GRMZM2G058797_T01.v6a		plantannot83940
GRMZM5G875266_T01.v6a		plantannot83942
GRMZM5G861207_T01.v6a		plantannot83942
GRMZM5G813144_T01.v6a		plantannot83942
GRMZM2G344482_T01.v6a		plantannot83944
GRMZM2G344498_T01.v6a		plantannot83944
GRMZM2G382900_T01.v6a		plantannot83944
GRMZM5G829422_T01.v6a		plantannot83948
GRMZM5G845947_T01.v6a		plantannot83948
AC193656.3_FGT005.v6a		plantannot83948
GRMZM2G093760_T01.v6a		plantannot83951
AC197837.3_FGT003.v6a	1.7.1.1 - Nitrate reductase (NADH) / Nitrate reductase (NADH(2)) (1 of 5)	plantannot83958	https://www.ncbi.nlm.nih.gov/pmc/articles/PMC5905236/
GRMZM2G099153_T01.v6a		plantannot83965
GRMZM2G032008_T01.v6a		plantannot83965
AC196215.3_FGT006.v6a		plantannot83967
AC208614.3_FGT001.v6a		plantannot83967
AC196215.3_FGT007.v6a		plantannot83967
GRMZM5G800323_T01.v6a		plantannot83976
GRMZM2G084249_T01.v6a		plantannot83976
GRMZM2G314364_T02.v6a		plantannot83984
GRMZM2G314364_T03.v6a		plantannot83984
GRMZM5G859440_T01.v6a		plantannot83984
AC205713.4_FGT007.v6a		plantannot83989
AC199541.4_FGT006.v6a		plantannot83989
GRMZM2G479818_T01.v6a		plantannot83990
AC210205.3_FGT007.v6a		plantannot83998
GRMZM5G896108_T01.v6a		plantannot83998
AC205558.3_FGT002.v6a		plantannot83998
AC196957.3_FGT007.v6a		plantannot84000
GRMZM2G019639_T03.v6a		plantannot84001
GRMZM2G019639_T02.v6a		plantannot84001
GRMZM2G019639_T01.v6a		plantannot84001
GRMZM5G891617_T01.v6a		plantannot84002
GRMZM5G889313_T01.v6a		plantannot84002
GRMZM2G369491_T01.v6a		plantannot84002
GRMZM2G133558_T03.v6a		plantannot84007
GRMZM2G133558_T01.v6a		plantannot84007
GRMZM2G133558_T02.v6a		plantannot84007
GRMZM2G179372_T01.v6a		plantannot84012
GRMZM2G103311_T01.v6a		plantannot84012
GRMZM5G830443_T01.v6a		plantannot84012
AC186818.3_FGT003.v6a		plantannot84015
GRMZM2G371776_T01.v6a		plantannot84019
GRMZM2G153938_T01.v6a		plantannot84019
AC216233.2_FGT005.v6a		plantannot84020
GRMZM2G581570_T01.v6a		plantannot84022
GRMZM2G083907_T01.v6a		plantannot84034
GRMZM2G071971_T01.v6a		plantannot84034
GRMZM5G837690_T01.v6a		plantannot84034
GRMZM2G418621_T01.v6a		plantannot84036
GRMZM2G519787_T01.v6a		plantannot84045
GRMZM2G530078_T01.v6a		plantannot84045
GRMZM2G015725_T01.v6a		plantannot84045
GRMZM5G869735_T01.v6a		plantannot84054
GRMZM2G560602_T01.v6a		plantannot84054
GRMZM2G584491_T01.v6a		plantannot84054
GRMZM2G338836_T01.v6a		plantannot84061
GRMZM2G408259_T01.v6a		plantannot84062
GRMZM2G029151_T01.v6a		plantannot84062
GRMZM2G408263_T01.v6a		plantannot84062
AC196096.3_FGT006.v6a		plantannot84073
AC197138.2_FGT003.v6a		plantannot84073
GRMZM2G053790_T01.v6a		plantannot84076
GRMZM2G053790_T03.v6a		plantannot84076
AC197060.3_FGT006.v6a		plantannot84095
AC197060.3_FGT007.v6a		plantannot84095
AC199347.3_FGT001.v6a		plantannot84095
GRMZM2G157343_T01.v6a		plantannot84102
GRMZM2G019708_T02.v6a		plantannot84106
GRMZM2G143522_T03.v6a		plantannot84107
GRMZM2G143522_T01.v6a		plantannot84107
AC200622.3_FGT006.v6a	PF03004 - Plant transposase (Ptta/En/Spm family) (Transposase_24) (1 of 78)(7X)(70 ortólogos)	plantannot9421	https://www.frontiersin.org/articles/10.3389/fgene.2018.00736/full
GRMZM5G855055_T01.v6a	PF03004 - Plant transposase (Ptta/En/Spm family) (Transposase_24) (1 of 78)(7X)(70 ortólogos)	plantannot9421	https://www.frontiersin.org/articles/10.3389/fgene.2018.00736/full
AC205905.3_FGT002.v6a	PF03004 - Plant transposase (Ptta/En/Spm family) (Transposase_24) (1 of 78)(7X)(70 ortólogos)	plantannot9421	https://www.frontiersin.org/articles/10.3389/fgene.2018.00736/full
